# pH-dependent beta-lactam resistance in *Klebsiella pneumoniae* is mediated by paralogous class B PBPs and the class A PBP, PBP1b

**DOI:** 10.1101/2025.03.12.642896

**Authors:** Sarah Beagle, Petra Anne Levin

**Affiliations:** Washington University in St. Louis, Department of Biology, St. Louis, Missouri, USA

## Abstract

*Klebsiella pneumoniae* is a leading cause of global deaths due to antibiotic resistance. Of particular concern is the rapid expansion of resistance to beta-lactam antibiotics within *K. pneumoniae* lineages. The environmental factors that influence pathogen physiology and, subsequently, antibiotic resistance remain poorly understood. Here we demonstrate that physiologically-relevant reductions in pH increased *K. pneumoniae* beta-lactam resistance as much as 64-fold, with the most dramatic increase observed for beta-lactams that specifically inhibit cell division. We identified two genes that contribute to acid-dependent beta-lactam resistance, the class A PBP, PBP1b, and the paralogous class B PBP, PBP3_PARA_. Loss of either PBP1b or PBP3_PARA_ increases *K. pneumoniae* susceptibility to beta-lactams at low pH. Altogether these data emphasize the importance of functional redundancy among cell wall synthesis enzymes which allows for specialization and ensures robust cell wall synthesis across a range of environmental conditions.

**Importance:** Beta-lactams are the most prescribed class of antibiotics, but their effectiveness is threatened by a global rise in antimicrobial resistance. How the environment within a host or infection site shapes pathogen response to antibiotics is frequently overlooked in assessments of antibiotic effectiveness. We demonstrate that growth at physiologically-relevant low pH substantially increases *Klebsiella pneumoniae* resistance to clinically important beta-lactams. An important finding of this study is that during growth in acidic pH *K. pneumoniae* has a different repertoire of cell wall synthesis genes available than during growth at neutral pH due to the presence of acid-inducible paralogous copies of essential cell wall synthesis enzymes, PBP2 and PBP3. An additional functionally-redundant enzyme, PBP1b, also contributes to acid-dependent beta-lactam resistance. Together, these findings expand our understanding of how bacteria maintain cell wall synthesis across diverse physiochemical environments and highlight potential new therapeutic targets.

## Supplemental_table_7 for "pH-dependent beta-lactam resistance in *Klebsiella pneumoniae* is mediated by paralogous class B PBPs and the class A PBP, PBP1b"

### Sheet: DEG Ecoli 
Locustag	Gene	Description	FeatureType	Log2FC	PValue	FDR	PAL2036-Isol1-pH4-8	PAL2036-Isol2-pH4-8	PAL2036-Isol3-pH4-8	PAL2036-Isol1-pH6-8	PAL2036-Isol2-pH6-8	PAL2036-Isol3-pH6-8
b1597	asr	acid shock protein	CDS	10.1572	9.96439e-08	0.000288902	758.87	634.387	819.681	0.706902	0.870868	0.33664
b4601	ydgU	uncharacterized protein YdgU	CDS	9.79884	4.91114e-06	0.00098293	164.83	168.33	252.948	0.309269	0.326576	0
b1493	gadB	glutamate decarboxylase B	CDS	6.951	0.0059323	0.040123	248.879	3.98297	3.89575	0.485995	0.362862	1.22032
b3508	yhiD	inner membrane protein YhiD	CDS	6.37654	0.00542422	0.0382978	136.254	2.93744	5.50914	0.883627	0.108859	0.757441
b4132	cadB	lysine:cadaverine antiporter	CDS	6.01138	3.15431e-06	0.000697162	32.2858	75.9253	65.0079	1.23708	0.725723	0.715361
b1492	gadC	L-glutamate:4-aminobutyrate antiporter	CDS	5.35369	0.00769587	0.0460765	290.925	7.06977	8.22436	2.29743	2.93918	2.23024
b4730	yahV	protein YahV	CDS	5.20269	6.79184e-05	0.00519321	5.03499	3.33574	4.36796	0.176725	0	0.16832
b3507	dctR	putative DNA-binding transcriptional regulator DctR	CDS	5.03641	0.0060608	0.0404985	26.235	1.19489	1.57404	0.353451	0.108859	0.420801
b4131	cadA	lysine decarboxylase 1	CDS	4.95714	2.26506e-06	0.000528891	120.619	224.988	245.354	5.78776	6.27751	6.94321
b3506	slp	starvation lipoprotein	CDS	4.77792	0.00549908	0.0385211	96.769	4.03276	6.49292	1.01617	1.81431	1.052
b4735	ybgU	protein YbgU	CDS	4.75572	0.000419727	0.0127834	84.844	53.2224	36.1242	3.44615	2.64889	0.33664
b1797	yeaR	DUF1971 domain-containing protein YeaR	CDS	4.59757	8.11846e-05	0.00568698	96.6807	36.8425	38.9181	1.1929	2.24974	3.66096
b3512	gadE	DNA-binding transcriptional activator GadE	CDS	4.53721	0.0328737	0.103497	32.9483	0.248936	0.550914	0.0883627	0.580579	0.757441
b1796	yoaG	DUF1869 domain-containing protein YoaG	CDS	4.32065	1.32961e-05	0.00214678	31.0049	15.5834	12.8284	0.883627	0.979727	1.09408
b3509	hdeB	periplasmic acid stress chaperone HdeB	CDS	4.3165	0.0448714	0.125176	386.988	7.16934	8.49982	0.618539	2.79404	16.7899
b4663	azuC	uncharacterized protein AzuC	CDS	4.19461	1.98129e-05	0.00270019	27.825	19.7157	26.7193	2.16489	1.08859	0.799521
b3427	yzgL	putative uncharacterized protein YzgL	CDS	3.97107	1.18185e-05	0.00198693	108.429	130.741	168.068	6.09703	12.2647	7.57441
b1481	bdm	biofilm-dependent modulation protein	CDS	3.92743	8.54007e-05	0.00569744	17.6666	5.32722	7.43734	0.574358	0.653151	0.757441
b1732	katE	catalase HPII	CDS	3.78526	3.99301e-05	0.00409333	90.7182	56.5084	75.1998	6.84811	6.53151	2.7352
b4430	rydB	small regulatory RNA RydB	ncRNA	3.65061	0.000302599	0.0112655	17.1366	7.26892	8.49982	0.397632	0.653151	1.55696
b0022	insA1	IS1 protein InsA	CDS	3.42881	0.000733818	0.015656	5.03499	6.32296	7.75215	1.28126	0.254003	0.25248
b4366	bglJ	DNA-binding transcriptional regulator BglJ	CDS	3.36334	2.12006e-05	0.00270019	65.3666	52.1271	68.8249	8.527	4.86235	4.71297
b1598	ydgD	putative serine protease YdgD	CDS	3.2759	0.000162473	0.00812947	504.515	514.998	706.469	27.3041	85.9257	64.9295
b1896	otsA	trehalose-6-phosphate synthase	CDS	3.25096	5.46847e-05	0.00499651	173.619	75.8755	100.581	11.6639	10.4141	14.6859
b3511	hdeD	acid-resistance membrane protein	CDS	3.2503	0.0464705	0.128244	285.095	7.36849	9.05073	5.56685	17.1996	8.87889
b1685	ydiH	uncharacterized protein YdiH	CDS	3.22537	5.13755e-05	0.00479848	41.6933	18.1225	24.2009	3.09269	3.26576	2.60896
b0485	glsA	glutaminase 1	CDS	3.16718	0.0139161	0.0628916	65.1899	4.58041	6.65032	3.35778	3.1569	1.97776
b0871	poxB	pyruvate oxidase	CDS	3.15648	0.000254185	0.0100817	195.702	123.273	143.749	12.5917	29.5007	9.76257
b1897	otsB	trehalose-6-phosphate phosphatase	CDS	3.09362	0.000448753	0.0130077	63.2024	23.2506	31.284	2.65088	6.85809	4.25009
b4316	fimC	type 1 fimbriae periplasmic chaperone	CDS	3.07367	0.00189685	0.0232433	12.2783	29.3246	37.8163	4.68322	3.81005	0.925761
b0721	sdhC	succinate:quinone oxidoreductase, membrane protein SdhC	CDS	3.06405	0.00115359	0.0178912	1521.1	1399.62	1317.2	315.897	129.614	61.2265
b0124	gcd	quinoprotein glucose dehydrogenase	CDS	3.03298	0.00266919	0.0273493	2518.33	807.348	897.006	318.282	111.87	85.7591
b1467	narY	nitrate reductase Z subunit beta	CDS	3.01177	1.37909e-05	0.00214678	18.7266	14.3387	18.2195	1.63471	2.43117	2.27232
b0897	ycaC	putative hydrolase	CDS	2.99727	0.00012589	0.00745233	8.56832	10.3059	12.8678	0.66272	1.85059	1.43072
b1715	pheM	pheST-ihfA operon leader peptide	CDS	2.98416	0.000308329	0.0112687	6.22749	7.56764	9.16878	1.67889	0.76201	0.462881
b4376	osmY	periplasmic chaperone OsmY	CDS	2.95722	5.79706e-05	0.00507605	291.72	201.688	242.323	44.3139	21.808	28.6144
b2464	talA	transaldolase A	CDS	2.95317	0.000132969	0.00767785	118.941	57.8526	76.9706	9.18972	15.3853	8.16353
b2848	yqeJ	protein YqeJ	CDS	2.93864	0.000115295	0.00702296	1.1925	2.09106	1.81015	0.265088	0.217717	0.16832
b2749	ygbE	DUF3561 domain-containing inner membrane protein YgbE	CDS	2.9347	0.00100009	0.0171805	67.5307	49.9863	57.5312	11.5313	9.03526	2.3144
b0564	appY	DLP12 prophage; DNA-binding transcriptional activator AppY	CDS	2.93113	0.000226441	0.00978273	3.97499	4.82935	5.82395	0.66272	0.290289	0.967841
b3829	metE	cobalamin-independent homocysteine transmethylase	CDS	2.92918	0.000481636	0.0132061	587.195	195.912	215.093	34.0638	53.4132	43.5529
b1661	cfa	cyclopropane fatty acyl phospholipid synthase	CDS	2.91969	8.51833e-05	0.00569744	494.533	234.696	244.212	40.9561	42.0194	45.6569
b1599	mdtI	multidrug/spermidine efflux pump membrane subunit MdtI	CDS	2.90857	0.000766881	0.0160358	57.8141	63.6279	70.1235	15.2426	6.8218	3.45056
b1474	fdnG	formate dehydrogenase N subunit alpha	CDS	2.87831	1.90802e-05	0.00270019	24.2475	33.9548	37.3441	4.5065	4.10034	4.37633
b0241	phoE	outer membrane porin PhoE	CDS	2.87545	0.00153481	0.0206757	28.4874	22.2548	19.7936	5.9203	1.01601	2.69312
b1051	msyB	acidic protein MsyB	CDS	2.83856	2.11661e-05	0.00270019	41.3841	31.0672	39.1149	5.96448	5.37035	4.25009
b4670	yjeV	uncharacterized protein YjeV	CDS	2.82926	0.000364031	0.0122402	0.927498	1.49361	1.96755	0.220907	0.254003	0.12624
b1163	bluF	blue light- and temperature-regulated antirepressor BluF	CDS	2.78949	3.1735e-05	0.00351006	269.99	170.322	210.528	29.2922	27.2146	37.6196
b4568	ytjA	DUF1328 domain-containing protein YtjA	CDS	2.77687	0.000245325	0.0099894	28.6199	20.114	26.3258	4.59486	4.57206	1.76736
b4117	adiA	arginine decarboxylase, degradative	CDS	2.75591	0.0272069	0.0914074	388.092	27.2335	30.4183	27.0832	19.9211	18.9781
b1724	ydiZ	putative endoribonuclease YdiZ	CDS	2.7184	0.000394682	0.0126382	13.6916	8.96168	8.42111	0.927808	2.57632	1.17824
b1954	dsrA	small regulatory RNA DsrA	ncRNA	2.6882	0.000305559	0.0112655	1.325	2.83786	1.9282	0.220907	0.326576	0.37872
b0722	sdhD	succinate:quinone oxidoreductase, membrane protein SdhD	CDS	2.68264	0.000682844	0.0151052	1119.36	1078.24	1015.69	247.327	182.12	71.0311
b2481	hyfA	hydrogenase 4 component A	CDS	2.64358	0.00050244	0.0132815	1.7225	2.33999	1.8495	0.441814	0.362862	0.12624
b0225	yafQ	ribosome-dependent mRNA interferase toxin YafQ	CDS	2.64268	2.5634e-05	0.00299277	24.0266	23.7484	31.8743	4.63904	3.77376	4.33425
b1161	ycgX	DUF1398 domain-containing protein YcgX	CDS	2.64074	5.10717e-05	0.00479848	3.93083	5.27743	6.61097	0.97199	0.798296	0.757441
b1469	narU	nitrate/nitrite transporter NarU	CDS	2.62875	0.000204384	0.00928676	10.1141	8.96168	8.85398	0.795264	2.21346	1.4728
b2010	dacD	D-alanyl-D-alanine carboxypeptidase DacD	CDS	2.62751	0.00025426	0.0100817	52.7791	37.6391	39.3117	8.70373	8.52725	3.74512
b3023	ygiV	DNA-binding transcriptional repressor YgiV	CDS	2.60613	4.69967e-05	0.00459365	42.3558	39.5807	32.8187	7.3341	6.78551	4.71297
b2465	tktB	transketolase 2	CDS	2.5954	0.000160795	0.00812947	177.682	116.801	148.786	23.2394	33.9639	16.1167
b1784	yeaH	DUF444 domain-containing protein YeaH	CDS	2.59152	8.32442e-05	0.00569744	17.3133	11.7995	16.5274	1.8998	3.37461	2.27232
b0978	appC	cytochrome bd-II ubiquinol oxidase subunit I	CDS	2.56447	0.0387456	0.114848	119.161	7.41828	8.85398	6.93647	8.74497	7.19569
b0325	yahK	aldehyde reductase, NADPH-dependent	CDS	2.54797	0.000285287	0.0110006	35.1566	46.9492	63.001	9.85244	9.9787	4.96545
b1520	yneE	PF01062 family inner membrane protein YneE	CDS	2.54664	0.00129499	0.0189647	50.5266	35.1497	44.3092	11.9731	7.36609	2.90352
b2275	yfbP	uncharacterized protein YfbP	CDS	2.52949	6.35547e-05	0.00519321	49.7316	72.0419	74.1766	13.7404	10.5956	9.59425
b4598	yncL	uncharacterized protein YncL	CDS	2.517	0.00418505	0.0346213	5.43249	10.4553	8.77527	1.23708	2.64889	0.37872
b4315	fimI	putative fimbrial protein FimI	CDS	2.51507	0.00331157	0.0304956	25.4841	43.4641	55.8784	10.3384	9.25297	2.23024
b4525	ymjC	putative uncharacterized protein YmjC	CDS	2.50964	0.00110548	0.0175919	1.94333	0.896168	1.8495	0.176725	0.217717	0.420801
b4592	appX	small protein AppX	CDS	2.5008	0.0423618	0.120873	5.16749	0.746807	0.629616	0.353451	0.725723	0.0420801
b1702	ppsA	phosphoenolpyruvate synthetase	CDS	2.46747	0.00302615	0.0294252	829.228	477.807	637.683	70.9553	223.559	57.0605
b1053	mdtG	efflux pump MdtG	CDS	2.45591	6.78261e-05	0.00519321	74.0232	65.2211	74.9637	16.3029	13.1356	9.59425
b1638	pdxH	pyridoxine/pyridoxamine 5'-phosphate oxidase	CDS	2.44686	0.000103939	0.00672084	217.785	139.503	160.906	38.0843	33.1293	23.8173
b1298	puuD	gamma-glutamyl-gamma-aminobutyrate hydrolase	CDS	2.42614	0.0200034	0.0761571	108.385	19.5165	16.7242	15.3309	7.32981	4.25009
b1475	fdnH	formate dehydrogenase N subunit beta	CDS	2.42595	0.00176203	0.0220818	6.27166	9.55912	10.9789	2.82761	1.48773	0.673281
b1537	ydeJ	PF02464 family protein YdeJ	CDS	2.40288	0.000835366	0.0165329	10.2466	7.51785	9.83775	3.00433	1.08859	1.13616
b3426	glpD	aerobic glycerol 3-phosphate dehydrogenase	CDS	2.39922	0.00111264	0.0175919	2938.23	2916.23	3004.61	268.932	724.78	685.652
b0898	ycaD	putative transporter YcaD	CDS	2.38236	0.000820123	0.016478	60.9941	96.338	93.8915	26.1995	11.7204	10.2675
b0926	mepK	peptidoglycan LD-endopeptidase	CDS	2.37527	0.000303298	0.0112655	345.339	240.472	269.909	68.1718	64.5531	32.1912
b1026	insF4	IS3 element protein InsF	CDS	2.37511	0.000989243	0.0171805	0.971665	1.59319	1.33793	0.397632	0.181431	0.16832
b1225	narH	nitrate reductase A subunit beta	CDS	2.36625	0.00620131	0.0411028	54.6341	68.756	72.76	4.32977	7.91039	25.7951
b1536	ydeI	BOF family protein YdeI	CDS	2.35132	0.000231524	0.00982926	2.73833	2.14085	3.73835	0.66272	0.435434	0.589121
b4111	proP	osmolyte:H(+) symporter ProP	CDS	2.34748	0.000937581	0.0168404	1989.44	981.005	1132.6	320.668	318.375	167.142
b4129	lysU	lysine--tRNA ligase/Ap4A synthetase/Ap3A synthetase	CDS	2.34117	0.000409421	0.0127466	1371.68	726.444	796.268	208.713	141.952	220.542
b3516	gadX	DNA-binding transcriptional dual regulator GadX	CDS	2.32294	0.00104768	0.0172885	26.7208	14.8863	12.6317	2.73924	2.54003	5.55457
b1050	yceK	DUF1375 domain-containing lipoprotein YceK	CDS	2.30728	4.10764e-05	0.00411058	27.8691	24.9931	28.5688	6.00866	5.00749	5.42833
b1600	mdtJ	multidrug/spermidine efflux pump membrane subunit MdtJ	CDS	2.30693	0.00167911	0.0217148	111.918	107.64	123.365	41.2212	15.6756	12.4136
b1783	yeaG	protein kinase YeaG	CDS	2.30058	0.00056072	0.0137461	74.8182	45.1071	53.9896	7.06902	16.5465	11.6562
b2509	xseA	exodeoxyribonuclease VII subunit XseA	CDS	2.29759	0.000246937	0.0099894	479.649	349.306	392.566	115.048	74.4955	58.9121
b2941	yqgD	DUF2684 domain-containing protein YqgD	CDS	2.29758	0.00705576	0.0438041	30.2541	18.4212	18.2195	9.32227	2.32232	1.97776
b2158	yeiH	PF03601 family inner membrane protein YeiH	CDS	2.29709	0.000115247	0.00702296	281.915	302.009	301.389	43.9163	58.0216	78.1847
b1478	adhP	ethanol dehydrogenase/alcohol dehydrogenase	CDS	2.29549	0.000562532	0.0137461	93.589	76.0747	96.8428	26.9064	17.2359	10.1413
b4703	pmrR	putative bitopic inner membrane protein	CDS	2.27648	0.000217735	0.00963308	24.115	13.8906	17.0783	3.53451	4.82606	2.98768
b3336	bfr	bacterioferritin	CDS	2.27486	6.61588e-05	0.00519321	54.8991	45.4058	64.575	11.7964	10.777	11.4879
b1466	narW	NarW, putative private chaperone for NarZ nitrate reductase subunit	CDS	2.27225	0.000413238	0.0127709	3.62166	5.17786	8.38176	1.01617	1.3063	1.22032
b4128	ghoS	antitoxin of the GhoTS toxin-antitoxin system	CDS	2.27131	0.000397455	0.0126382	1.9875	2.29021	1.8495	0.265088	0.399148	0.589121
b2266	elaB	tail-anchored inner membrane protein ElaB	CDS	2.27025	0.00316468	0.0300251	145.661	99.8729	127.773	17.9818	47.5349	11.8245
b2371	yfdE	acetyl-CoA:oxalate CoA-transferase	CDS	2.26888	0.00013945	0.00784721	2.87083	2.83786	2.63652	0.574358	0.435434	0.715361
b4498	gatR	DNA-binding transcriptional repressor GatR, N-terminal fragment	CDS	2.26867	0.00511433	0.0375727	121.811	346.02	291.827	19.9258	65.8594	71.8306
b1530	marR	DNA-binding transcriptional repressor MarR	CDS	2.25533	0.000691123	0.0151685	26.4558	23.3004	25.893	8.527	3.4109	3.91344
b1136	icd	isocitrate dehydrogenase	CDS	2.25405	0.00122065	0.0185884	4810.8	3306.36	3388.32	850.491	1077.84	483.584
b4671	ykgR	putative membrane protein YkgR	CDS	2.23328	0.0114951	0.0564394	0.706665	1.29446	1.37729	0.0883627	0.508006	0.0841601
b2942	metK	methionine adenosyltransferase	CDS	2.22369	0.0214541	0.0791672	947.682	632.844	673.296	371.168	55.6267	55.7561
b1244	oppB	murein tripeptide ABC transporter/oligopeptide ABC transporter inner membrane subunit OppB	CDS	2.22009	0.000749294	0.0158255	1175.49	880.983	913.415	299.726	213.762	123.926
b4794	baxL	putative translational regulatory protein BaxL	CDS	2.21853	0.00603839	0.0404774	1.01583	1.79234	0.668967	0.353451	0.290289	0.0841601
b4367	fhuF	hydroxamate siderophore iron reductase	CDS	2.21415	0.0490612	0.132013	809.839	469.144	481.735	196.519	175.262	7.65857
b1528	ydeA	L-arabinose exporter	CDS	2.20804	0.00102626	0.0172885	57.1516	31.1169	35.1011	12.9893	8.23696	5.47041
b1283	osmB	osmotically-inducible lipoprotein OsmB	CDS	2.20632	0.000146955	0.00802144	16.4741	9.75827	12.6317	3.22524	2.83032	2.35648
b2181	yejG	protein YejG	CDS	2.19827	0.0270766	0.0911153	143.674	172.214	196.125	88.186	9.39812	14.0127
b1828	yebQ	putative transporter YebQ	CDS	2.18224	6.71194e-05	0.00519321	59.9782	66.0675	70.3989	14.9775	12.5187	15.78
b4768	ybgV	protein YbgV	CDS	2.16564	0.0116548	0.0565935	52.2491	36.9918	25.7356	4.32977	17.7077	3.53472
b4675	yoaJ	uncharacterized protein YoaJ	CDS	2.16558	0.000500792	0.0132815	1.4575	1.44383	2.04625	0.265088	0.362862	0.462881
b3238	yhcN	DUF1471 domain-containing stress-induced protein YhcN	CDS	2.15911	0.00017512	0.00827	584.147	345.672	506.329	102.589	113.576	105.368
b4559	ghoT	toxin of the GhoTS toxin-antitoxin system	CDS	2.15732	0.000490119	0.0132061	1.94333	1.34425	2.36106	0.353451	0.399148	0.504961
b1450	mcbR	DNA-binding transcriptional dual regulator McbR	CDS	2.15524	0.000916488	0.0166753	15.4141	17.1268	18.3769	5.83194	2.03203	3.5768
b0199	metN	L-methionine/D-methionine ABC transporter ATP binding subunit	CDS	2.15502	0.00216547	0.0250041	134.929	99.2257	94.9146	42.0606	18.8688	12.9607
b4536	yobH	uncharacterized protein YobH	CDS	2.13659	0.000339871	0.011904	23.4525	30.9676	30.0248	8.30609	4.2092	6.69073
b4727	yacM	protein YacM	CDS	2.13431	0.0115695	0.0565426	8.74498	8.91189	7.08318	1.1929	3.88262	0.504961
b3491	yhiM	inner membrane protein YhiM	CDS	2.12904	0.021407	0.0791672	31.0933	4.67999	6.45356	4.63904	2.86661	2.14608
b2923	argO	L-arginine exporter	CDS	2.12243	0.0010363	0.0172885	57.9024	40.1782	46.1981	17.0098	9.43441	6.69073
b0988	insB4	IS1 protein InsB	CDS	2.11824	0.00541473	0.0382978	69.9599	101.615	100.109	36.2287	18.9414	7.40609
b4317	fimD	type I fimbriae usher protein	CDS	2.11802	0.00442666	0.0356423	21.465	45.5552	60.3251	11.2662	13.4622	4.58673
b0815	opgE	phosphoethanolamine transferase	CDS	2.11376	0.00897407	0.0500202	86.1248	121.978	126.238	52.2224	11.285	13.7602
b1959	yedA	putative transporter YedA	CDS	2.0973	0.000195615	0.00903482	59.4924	51.4301	55.0914	13.652	15.7845	9.34177
b4777	ydgV	protein YdgV	CDS	2.09043	0.000470628	0.0131315	75.3482	70.1998	64.1421	20.9861	18.4334	9.80465
b1476	fdnI	formate dehydrogenase N subunit gamma	CDS	2.0889	0.00236708	0.0260511	6.66915	6.92041	7.27994	2.56252	1.70545	0.631201
b1932	yedL	putative acetyltransferase YedL	CDS	2.08739	0.000425964	0.012788	3.00333	3.53488	3.8564	0.97199	0.508006	0.967841
b1762	ynjI	DUF1266 domain-containing protein YnjI	CDS	2.08136	0.00034621	0.0119272	28.6641	20.3131	19.9903	7.3341	4.49949	4.46049
b1243	oppA	oligopeptide ABC transporter periplasmic binding protein	CDS	2.05873	0.000746707	0.0158255	3079.16	1863.23	2274.17	627.066	628.585	476.515
b0788	ybhN	PF03706 family inner membrane protein YbhN	CDS	2.05727	0.000777206	0.0161667	6.31582	5.52637	6.37486	2.1207	1.45145	0.799521
b2093	gatB	galactitol-specific PTS enzyme IIB component	CDS	2.04135	0.0185875	0.0740507	651.413	1163.03	1038.51	57.259	441.494	194.284
b3782	rhoL	rho operon leader peptide	CDS	2.03641	0.00307009	0.0295276	240.399	207.712	260.11	101.175	40.9671	30.508
b2094	gatA	galactitol-specific PTS enzyme IIA component	CDS	2.01953	0.0103609	0.0532615	954.617	1565.36	1374.85	97.5966	516.026	346.95
b1836	yebV	DUF1480 domain-containing protein YebV	CDS	2.00795	0.0011306	0.0176041	23.4083	23.5493	33.6451	9.85244	4.13662	6.05953
b4672	ymiB	putative protein YmiB	CDS	2.00347	0.000554837	0.0137461	1.7225	1.99148	2.24301	0.66272	0.399148	0.420801
b0854	potF	putrescine ABC transporter periplasmic binding protein	CDS	1.99834	0.0142041	0.0635654	21.7741	16.2306	17.2751	7.77592	5.04378	1.00992
b0707	ybgA	DUF1722 domain-containing protein YbgA	CDS	1.99059	0.0114278	0.0564394	22.7458	8.56338	15.0714	2.1207	7.40238	2.104
b4062	soxS	DNA-binding transcriptional dual regulator SoxS	CDS	1.98811	0.0172824	0.0710743	35.5983	16.6289	12.8678	10.7361	3.4109	2.27232
b0980	appA	periplasmic phosphoanhydride phosphatase/multiple inositol-polyphosphate phosphatase	CDS	1.97543	0.0343679	0.106714	59.3157	8.91189	8.49982	6.53884	7.94667	5.00753
b3014	yqhH	lipoprotein YqhH	CDS	1.94256	0.00636624	0.04144	4.90249	8.51359	11.3331	3.7996	1.3063	1.34656
b4445	omrB	small regulatory RNA OmrB	ncRNA	1.93887	0.0133057	0.060919	12.0575	23.848	22.6268	2.16489	9.9787	3.07184
b1135	rluE	23S rRNA pseudouridine(2457) synthase	CDS	1.91538	0.0250178	0.0868131	55.9149	47.0488	52.2975	29.9991	6.93066	4.25009
b4017	arpA	regulator of acetyl CoA synthetase	CDS	1.91536	0.000396411	0.0126382	23.585	17.4255	22.9416	6.4063	6.49523	4.03968
b3820	yigI	putative thioesterase YigI	CDS	1.91279	0.0178072	0.0722431	57.5049	46.6505	50.6447	28.9388	5.58807	6.60657
b2586	yfiM	protein YfiM	CDS	1.91068	0.00105869	0.0173816	233.023	211.545	254.404	91.6763	54.7558	39.4711
b1985	yeeO	FMN/FAD exporter	CDS	1.90943	0.000425368	0.012788	29.8124	29.922	29.9461	7.28992	10.6681	5.89121
b3443	yrhA	putative uncharacterized protein YrhA	CDS	1.90601	0.00392847	0.0332089	0.662499	1.44383	0.826371	0.176725	0.290289	0.29456
b4204	yjfZ	protein YjfZ	CDS	1.90445	0.00911227	0.050261	16.0766	35.3488	35.8488	10.1175	2.93918	10.2675
b1967	hchA	protein/nucleic acid deglycase 1	CDS	1.9038	0.00138075	0.0199855	31.1374	15.3344	21.8398	8.30609	4.60834	5.34417
b1550	gnsB	Qin prophage; protein GnsB	CDS	1.88997	0.00339476	0.0307539	2.56166	5.62594	4.56472	1.14872	1.63288	0.631201
b3783	rho	transcription termination factor Rho	CDS	1.88629	0.0304617	0.0984766	2535.16	1740.51	1961.02	1227.23	255.781	204.046
b2112	yehE	DUF2574 domain-containing protein YehE	CDS	1.86805	0.000997512	0.0171805	5.25582	6.97019	8.34241	2.65088	1.3063	1.6832
b0056	yabP	putative uncharacterized protein YabP	CDS	1.86249	0.00391453	0.0332089	40.9866	37.4399	41.0037	18.8654	6.20494	7.78481
b4455	hokA	small toxic polypeptide	CDS	1.85375	0.016314	0.0690512	5.69749	6.37275	10.0345	3.84378	0.616865	1.6832
b1656	sodB	superoxide dismutase (Fe)	CDS	1.84493	0.00632317	0.041358	1540.04	846.829	584.402	341.654	330.204	155.233
b1224	narG	nitrate reductase A subunit alpha	CDS	1.84492	0.0258136	0.0881353	146.191	157.775	160.867	9.58735	36.6853	83.1081
b4348	hsdS	type I restriction enzyme EcoKI specificity protein	CDS	1.84419	0.00024718	0.0099894	75.8782	86.0321	100.03	28.3202	22.7877	21.8395
b1217	chaB	putative cation transport regulator ChaB	CDS	1.84007	0.000149594	0.00806083	6.00666	6.22339	5.31239	1.59053	1.77802	1.51488
b2115	yehF	protein YehF	CDS	1.83198	0.000405276	0.0127117	3.44499	4.2319	3.8564	1.36962	0.979727	0.883681
b2861	insC4	IS2 insertion element repressor InsA	CDS	1.83175	0.00850099	0.0487815	0.927498	0.796594	0.78702	0.397632	0.217717	0.0841601
b4444	omrA	small regulatory RNA OmrA	ncRNA	1.8304	0.0171882	0.0708562	9.45165	20.114	18.4163	2.56252	8.81754	2.06192
b0142	folK	2-amino-4-hydroxy-6-hydroxymethyldihydropteridine diphosphokinase	CDS	1.8163	0.0115435	0.0564942	26.235	45.1569	44.5453	20.3234	5.08006	7.53233
b1968	hprS	sensor histidine kinase HprS	CDS	1.80776	0.00128807	0.0189293	37.0116	25.2918	27.3489	7.20156	6.24122	12.1611
b1164	ycgZ	putative two-component system connector protein YcgZ	CDS	1.80711	0.00641542	0.0414831	3.26833	3.18637	1.41664	0.795264	0.399148	1.052
b1247	oppF	murein tripeptide ABC transporter/oligopeptide ABC transporter ATP binding subunit OppF	CDS	1.80694	0.00336572	0.0306407	1624.71	1408.58	1362.88	549.13	490.299	216.965
b4593	ymgI	uncharacterized protein YmgI	CDS	1.80484	0.0118233	0.0569875	0.441666	0.945955	0.78702	0.309269	0.217717	0.0841601
b1423	ydcJ	DUF1338 domain-containing protein YdcJ	CDS	1.79879	0.000220737	0.00966413	19.1683	14.3885	16.9209	4.68322	5.22521	4.58673
b2753	iap	alkaline phosphatase isozyme conversion protein	CDS	1.79234	0.000905513	0.0166439	44.7408	41.7216	44.624	16.7447	12.8453	8.24769
b0326	yahL	uncharacterized protein YahL	CDS	1.79096	0.0196992	0.0756126	0.485832	0.448084	1.33793	0.176725	0.145145	0.33664
b1223	narK	nitrate:nitrite antiporter NarK	CDS	1.78873	0.009308	0.0504741	15.8558	12.5464	13.9303	1.32544	4.7172	6.18577
b0724	sdhB	succinate:quinone oxidoreductase, iron-sulfur cluster binding protein	CDS	1.7762	0.0142315	0.0635654	1968.9	2324.11	2322.38	476.054	1179.7	275.582
b1830	prc	tail-specific protease	CDS	1.77408	0.00457997	0.0358273	1008.54	921.41	945.211	468.057	193.877	178.714
b1363	trkG	Rac prophage; K(+) transporter TrkG	CDS	1.76569	0.0016989	0.0218197	41.9583	47.6463	42.6565	18.1585	7.65638	13.0869
b4542	yohO	UPF0387 family protein YohO	CDS	1.76483	0.00180972	0.0225037	3.04749	6.02424	7.20123	1.4138	1.59659	1.76736
b4416	rybA	small RNA RybA	ncRNA	1.7645	0.000517071	0.0134151	63.3791	76.0747	79.6071	17.0098	27.2872	20.1563
b2210	mqo	malate:quinone oxidoreductase	CDS	1.75648	0.0128827	0.0598146	1073.2	1213.76	1038.83	403.332	473.97	107.01
b0315	pdeL	DNA-binding transcriptional activator/c-di-GMP phosphodiesterase PdeL	CDS	1.75295	0.00336512	0.0306407	48.2299	30.4697	31.5202	15.8169	6.20494	10.6883
b1126	potA	spermidine preferential ABC transporter ATP binding subunit	CDS	1.74673	0.0482666	0.130628	397.676	364.193	406.653	265.265	51.0546	31.8967
b1451	yncD	putative TonB-dependent outer membrane receptor	CDS	1.74666	0.0470939	0.129054	398.162	317.044	325.826	236.812	41.1122	32.3175
b2035	wbbH	putative O-antigen polymerase	CDS	1.74177	0.00854673	0.0488604	301.79	307.236	328.502	47.009	63.9362	169.372
b2095	gatZ	tagatose-1,6-bisphosphate aldolase 2 subunit GatZ	CDS	1.7414	0.0176432	0.0719178	3710.04	5826.63	5662.41	578.555	2413.79	1553.34
b4741	ymiC	protein YmiC	CDS	1.73869	0.00283387	0.0284267	1.23666	2.53914	2.12495	0.530176	0.47172	0.757441
b2587	kgtP	alpha-ketoglutarate:H(+) symporter	CDS	1.73857	0.00431434	0.0352101	3280.56	2640.41	2653.08	1239.91	801.38	528.063
b3962	sthA	soluble pyridine nucleotide transhydrogenase	CDS	1.73788	0.00320235	0.0300329	1096.97	808.991	911.723	380.49	309.122	155.149
b1468	narZ	nitrate reductase Z subunit alpha	CDS	1.73261	0.000899296	0.0166439	34.6708	23.7982	38.2885	9.05718	12.047	7.99521
b2982	insH9	IS5 transposase and trans-activator	CDS	1.73197	0.00106313	0.0173866	2.12	3.03701	2.36106	0.97199	0.653151	0.631201
b0581	ybdK	carboxylate-amine ligase	CDS	1.72888	0.00234727	0.0260511	17.755	10.4553	11.5298	3.00433	5.84207	3.11392
b2778	ygcG	protein YgcG	CDS	1.7187	0.000705195	0.015278	2.2525	3.23616	2.71522	0.751083	0.76201	0.967841
b2372	yfdV	putative transport protein YfdV	CDS	1.71402	0.00482606	0.0366798	0.883332	0.746807	1.41664	0.220907	0.399148	0.29456
b1122	ymfA	putative inner membrane protein YmfA	CDS	1.71112	0.0124055	0.0585459	7.81749	13.6417	17.2357	6.93647	1.99574	2.90352
b0638	cobC	putative adenosylcobalamin phosphatase/alpha-ribazole phosphatase	CDS	1.71007	0.0154735	0.0666872	39.8383	33.8054	46.2374	23.637	7.00323	6.01745
b0723	sdhA	succinate:quinone oxidoreductase, FAD binding protein	CDS	1.70711	0.00345903	0.0310104	4684.62	5336.98	5335.01	1365.73	2100.9	1236.65
b1723	pfkB	6-phosphofructokinase 2	CDS	1.70313	0.00113089	0.0176041	85.639	54.965	67.5263	18.2469	28.2306	17.4211
b0656	insH3	IS5 transposase and trans-activator	CDS	1.70242	0.000435259	0.0129744	2.69416	2.6885	3.22678	0.839446	0.870868	0.925761
b2097	fbaB	fructose-bisphosphate aldolase class I	CDS	1.69974	0.004174	0.0346213	60.3316	35.4484	41.2792	9.32227	21.7717	11.0671
b4523	yciX	uncharacterized protein YciX	CDS	1.69962	0.00235209	0.0260511	4.63749	8.96168	9.44424	2.6067	1.66916	2.81936
b1519	tam	trans-aconitate 2-methyltransferase	CDS	1.69648	0.00110511	0.0175919	14.6633	11.0527	16.6061	4.41814	5.55178	3.07184
b2522	sseB	protein SseB	CDS	1.69505	0.0300152	0.0975086	330.543	139.105	128.52	112.928	49.0952	22.7232
b3239	yhcO	putative barnase inhibitor	CDS	1.6938	0.000945516	0.0168752	5.43249	7.41828	9.99515	2.03234	2.28603	2.7352
b1121	ycfZ	putative inner membrane protein	CDS	1.68329	0.0255956	0.0875934	9.58415	14.5876	16.6061	8.43864	2.75775	1.51488
b3941	metF	5,10-methylenetetrahydrofolate reductase	CDS	1.67879	0.00143188	0.0202735	58.4766	41.1739	43.3255	19.5723	10.4867	14.6018
b2347	yfdC	inner membrane protein YfdC	CDS	1.67627	0.00146338	0.0202735	6.09499	5.27743	4.95823	2.47416	1.41516	1.22032
b1479	maeA	NAD(+)-dependent malate dehydrogenase	CDS	1.67103	0.00160301	0.021187	799.945	623.434	685.337	279.668	234.989	147.533
b4439	micF	small regulatory RNA MicF	ncRNA	1.66962	0.000634228	0.0146465	2.2525	2.83786	2.32171	0.751083	0.725723	0.841601
b4756	yqiD	protein YqiD	CDS	1.66602	0.00327034	0.0303427	3.70999	7.61743	7.27994	1.67889	2.68518	1.4728
b1777	yeaC	DUF1315 domain-containing protein YeaC	CDS	1.65398	0.000578232	0.0139244	89.1282	68.1585	85.3917	31.0595	22.824	23.2282
b1531	marA	DNA-binding transcriptional dual regulator MarA	CDS	1.65229	0.00666199	0.0425839	55.7382	52.4756	49.1101	27.039	8.1281	14.8963
b1703	ppsR	phosphoenolpyruvate synthetase regulatory protein	CDS	1.65092	0.0164653	0.0695217	61.0824	44.2109	47.0638	11.1779	30.2264	7.06945
b2288	nuoA	NADH:quinone oxidoreductase subunit A	CDS	1.64671	0.00429952	0.0352101	635.248	581.364	576.65	286.428	181.794	104.485
b1611	fumC	fumarase C	CDS	1.6454	0.0115462	0.0564942	336.108	346.419	310.243	90.5718	182.302	44.4365
b0726	sucA	subunit of E1(0) component of 2-oxoglutarate dehydrogenase	CDS	1.64202	0.0475828	0.129616	9015.77	10370.1	9754.44	1143.55	6507.93	1685.22
b1214	ychA	transglutaminase-like/TPR repeat-containing protein	CDS	1.63215	0.00189472	0.0232433	276.792	247.94	263.061	115.49	85.9257	52.7263
b1204	pth	peptidyl-tRNA hydrolase	CDS	1.63209	0.030498	0.0984766	67.1332	65.1215	73.3896	46.0812	11.3213	8.96305
b1327	ycjY	putative hydrolase YcjY	CDS	1.62483	0.000815713	0.016478	5.47666	3.83361	5.66654	1.50217	1.41516	1.93568
b1534	ydeE	dipeptide exporter	CDS	1.62269	0.00250442	0.026581	65.0132	37.7884	33.2122	17.7167	14.6596	11.7824
b2176	pdeN	putative c-di-GMP phosphodiesterase PdeN	CDS	1.6218	0.000655099	0.0147331	76.4965	101.068	108.294	35.5218	30.045	27.31
b1583	ynfB	DUF1283 domain-containing protein YnfB	CDS	1.61476	0.00104891	0.0172885	83.3424	60.2922	70.3596	29.6899	21.9168	18.2627
b0727	sucB	dihydrolipoyltranssuccinylase	CDS	1.61468	0.0403624	0.117481	4091.15	5518.55	4964.96	549.218	3143.22	1066.69
b1532	marB	multiple antibiotic resistance protein MarB	CDS	1.6134	0.000462814	0.0131315	22.525	20.7114	19.0065	7.73174	5.91465	6.69073
b1162	bluR	DNA-binding transcriptional repressor BluR	CDS	1.61066	0.00147146	0.0202735	105.646	78.9126	101.801	34.1964	38.3908	21.1663
b4571	wbbL	interrupted rhamnosyltransferase WbbL	CDS	1.60435	0.00514888	0.0375727	186.516	137.462	178.299	34.1964	42.9991	87.9894
b1062	pyrC	dihydroorotase	CDS	1.60435	0.0190374	0.0746401	86.6548	78.564	88.5398	52.1782	20.1388	11.1512
b4319	fimG	type 1 fimbriae minor subunit FimG	CDS	1.60046	0.0105549	0.0538379	4.41666	8.36423	9.28684	2.25325	3.77376	1.22032
b1545	pinQ	Qin prophage; putative recombinase PinQ	CDS	1.59326	0.0115019	0.0564394	3.22416	4.43105	2.71522	0.574358	0.870868	1.97776
b4764	sdhX	small regulatory RNA SdhX	ncRNA	1.5911	0.0415743	0.119404	43.9458	60.4415	55.8391	5.2134	36.4676	11.4458
b4522	ymiA	uncharacterized protein YmiA	CDS	1.58665	0.000899247	0.0166439	3.84249	4.6302	4.76147	1.81144	1.45145	1.13616
b1963	yedR	putative inner membrane protein YedR	CDS	1.58185	0.0207602	0.0779064	13.8683	6.72126	6.61097	4.24141	3.73748	1.09408
b4785	yqgH	protein YqgH	CDS	1.57948	0.0184114	0.0737686	0.971665	2.6885	1.25923	0.353451	0.834582	0.420801
b1786	dgcJ	putative diguanylate cyclase DgcJ	CDS	1.57907	0.00793303	0.0469613	38.0716	83.7419	88.5791	20.0142	16.4014	34.0007
b3476	nikA	Ni(2(+)) ABC transporter periplasmic binding protein	CDS	1.57838	0.00104635	0.0172885	12.3225	13.9902	16.4094	6.00866	3.62862	4.67089
b0737	tolQ	Tol-Pal system protein TolQ	CDS	1.573	0.00861421	0.0488604	186.825	197.257	223.317	115.402	51.8529	36.9042
b2028	ugd	UDP-glucose 6-dehydrogenase	CDS	1.57052	0.00166343	0.0216633	48.0974	39.1327	50.3299	16.6122	10.5593	19.1464
b1584	speG	spermidine N-acetyltransferase	CDS	1.56711	0.00469806	0.0360625	85.5065	63.7275	73.8618	39.3656	19.268	16.6637
b2108	yehA	putative fimbrial adhesin YehA	CDS	1.56518	0.0019308	0.023468	1.76666	3.03701	2.83327	0.927808	0.76201	0.883681
b1246	oppD	murein tripeptide ABC transporter/oligopeptide ABC transporter ATP binding subunit OppD	CDS	1.56472	0.00567353	0.0391558	1461.25	1154.07	1152.12	566.626	467.693	239.225
b2032	wbbK	putative glycosyltransferase WbbK	CDS	1.56027	0.0288745	0.0949604	222.865	165.492	226.819	23.9905	52.4698	132.131
b2153	folE	GTP cyclohydrolase 1	CDS	1.55678	0.00127069	0.0189293	446.745	295.238	317.248	109.172	143.548	107.304
b4060	yjcB	uncharacterized protein YjcB	CDS	1.5562	0.00144814	0.0202735	48.0532	43.7131	39.351	18.5562	15.4579	10.5621
b2302	yfcG	disulfide reductase	CDS	1.55454	0.00225122	0.0255726	7.24332	5.32722	7.27994	1.8998	3.19318	1.64112
b0622	pagP	Lipid A palmitoyltransferase	CDS	1.55106	0.0306561	0.0987362	4.10749	4.28169	4.95823	3.04851	1.01601	0.504961
b2037	rfbX	polyisoprenol-linked O-antigen repeat unit flippase	CDS	1.54959	0.00408958	0.0341041	286.95	221.254	265.816	58.8937	70.9395	134.572
b1988	nac	DNA-binding transcriptional dual regulator Nac	CDS	1.54892	0.00092731	0.0167995	5.60916	4.53063	7.04383	2.25325	1.85059	1.76736
b1457	ydcD	uncharacterized protein YdcD	CDS	1.54817	0.0088633	0.0498694	1.9875	1.19489	1.25923	0.309269	0.76201	0.420801
b0833	pdeI	putative c-di-GMP phosphodiesterase PdeI	CDS	1.54806	0.0370666	0.111919	15.635	18.7697	20.8167	12.8126	2.14088	3.95552
b3924	fpr	flavodoxin/ferredoxin-NADP(+) reductase	CDS	1.54734	0.00360841	0.0316621	240.045	151.701	141.506	67.0673	75.7655	39.5973
b0468	ybaN	DUF454 domain-containing inner membrane protein YbaN	CDS	1.54326	0.01949	0.0751526	71.7265	63.6279	57.846	31.9431	27.1783	7.15361
b1862	yebB	putative papain-like amidase YebB	CDS	1.54295	0.0321551	0.102037	3.88666	4.87914	6.17811	3.49033	0.943441	0.715361
b4743	ynaL	protein YnaL	CDS	1.54083	0.00136287	0.0198206	2.29666	2.29021	3.30548	0.839446	0.979727	0.883681
b2038	rfbC	dTDP-4-dehydrorhamnose 3,5-epimerase	CDS	1.53918	0.00244807	0.0262093	133.913	103.607	126.868	31.2362	34.7622	59.375
b1489	dosP	oxygen-sensing c-di-GMP phosphodiesterase DosP	CDS	1.53785	0.000622007	0.0145239	13.3383	12.5464	11.5692	4.63904	4.75349	3.49264
b1877	yecT	protein YecT	CDS	1.53453	0.00792144	0.0469589	19.2125	47.1484	40.1774	17.0098	9.83355	9.93089
b1788	yoaI	protein YoaI	CDS	1.53182	0.00369662	0.0321675	3.22416	3.93318	2.59717	1.4138	1.27002	0.673281
b2034	wbbI	beta-1,6-galactofuranosyltransferase WbbI	CDS	1.52651	0.0170045	0.0706131	326.479	269.249	332.673	55.9778	69.3066	196.977
b4539	yoeB	ribosome-dependent mRNA interferase toxin YoeB	CDS	1.52599	0.00976273	0.0518091	11.5275	9.16083	9.24749	4.59486	4.35434	1.43072
b2860	insD4	IS2 insertion element protein InsB	CDS	1.52597	0.00822837	0.0479484	0.927498	0.547658	0.78702	0.309269	0.181431	0.29456
b1518	lsrG	(4S)-4-hydroxy-5-phosphonooxypentane-2,3-dione isomerase	CDS	1.52509	0.0366242	0.111271	1.01583	1.5434	1.29858	0.132544	0.870868	0.29456
b1838	pphA	phosphoprotein phosphatase 1	CDS	1.5243	0.00110763	0.0175919	11.0858	10.9532	13.3006	5.08086	3.08432	4.12385
b4045	yjbJ	putative stress response protein YjbJ	CDS	1.52227	0.000726816	0.0155857	29.0174	34.5522	27.5851	9.67572	11.6479	10.3938
b2086	yegS	lipid kinase YegS	CDS	1.52224	0.00086842	0.0166439	13.25	11.3017	15.3469	3.88796	5.44293	4.54465
b0432	cyoA	cytochrome bo3 ubiquinol oxidase subunit 2	CDS	1.52169	0.0366554	0.111271	3634.56	2952.62	3162.64	2173.94	761.574	460.145
b2638	yfjU	CP4-57 prophage; putative arsenate reductase-like protein YfjU	CDS	1.52013	0.000838185	0.0165329	6.27166	7.56764	7.20123	1.98816	3.01175	2.3144
b0224	ldtF	L,D-transpeptidase domain-containing protein LdtF	CDS	1.51739	0.000947549	0.0168752	200.295	197.555	205.412	87.1256	55.7719	67.833
b0508	hyi	hydroxypyruvate isomerase	CDS	1.51315	0.00320174	0.0300329	0.883332	1.09532	1.06248	0.397632	0.362862	0.29456
b1837	yebW	DUF1482 domain-containing protein YebW	CDS	1.51285	0.00111568	0.0175919	8.39165	5.87488	8.10631	2.82761	2.06831	2.9456
b1357	ydaS	Rac prophage; toxin YdaS	CDS	1.50182	0.00170799	0.0218197	1.94333	2.33999	1.61339	0.66272	0.689437	0.715361
b1276	acnA	aconitate hydratase 1	CDS	1.50002	0.012301	0.058363	859.349	518.234	500.309	144.606	360.394	158.894
b1709	btuD	vitamin B12 ABC transporter ATP binding subunit	CDS	1.49701	0.00128063	0.0189293	46.3308	39.979	48.8346	19.3073	16.1111	12.4557
b1248	yciU	DUF440 domain-containing protein YciU	CDS	1.49575	0.00254229	0.0267801	114.171	105.698	107.428	39.0563	51.8167	25.1639
b1299	puuR	DNA-binding transcriptional repressor PuuR	CDS	1.4945	0.0424711	0.121103	92.5732	20.9604	22.7055	17.9376	19.1228	11.2775
b4680	ypdK	putative membrane protein YpdK	CDS	1.49215	0.0246754	0.0863819	1.59	3.13659	5.90265	1.45798	1.59659	0.715361
b2809	ygdI	DUF903 domain-containing lipoprotein YgdI	CDS	1.49209	0.0027295	0.0277104	51.9841	47.0488	62.2533	16.9656	13.8613	26.5104
b4691	sroH	small RNA SroH	ncRNA	1.49101	0.0154353	0.0666064	2.20833	4.67999	4.40731	1.98816	0.653151	1.38864
b2921	ygfI	putative LysR-type DNA-binding transcriptional regulator YgfI	CDS	1.48864	0.00159109	0.0210958	9.98165	14.6374	13.34	4.99249	5.15264	3.3664
b1633	nth	endonuclease III	CDS	1.48845	0.0464098	0.128244	70.9315	83.5428	93.5373	62.119	13.2082	13.0869
b1794	dgcP	diguanylate cyclase DgcP	CDS	1.4731	0.00393482	0.0332089	151.006	124.567	138.909	63.3561	29.1015	56.8501
b4452	gadY	small regulatory RNA GadY	ncRNA	1.46679	0.0482357	0.130628	2.91499	1.29446	1.65274	0.485995	0.254003	1.38864
b3573	ysaA	putative electron transport protein YsaA	CDS	1.46574	0.00385829	0.0329602	18.9033	21.1097	22.7055	11.2221	6.05979	5.42833
b2685	emrA	multidrug efflux pump membrane fusion protein EmrA	CDS	1.45813	0.0196017	0.0754449	123.446	128.799	136.941	83.5028	21.0097	37.1567
b1428	ydcK	putative enzyme YdcK	CDS	1.45597	0.00752758	0.0455885	11.4391	5.87488	7.83085	1.85562	3.04804	4.25009
b2510	yfgJ	zinc ribbon domain-containing protein YfgJ	CDS	1.45558	0.00421537	0.0347396	45.0941	55.4628	61.7417	28.8062	14.8048	15.5696
b1365	ynaK	Rac prophage; ParB-like nuclease domain-containing protein YnaK	CDS	1.45402	0.0208359	0.0779547	1.63416	2.14085	2.63652	1.4138	0.435434	0.504961
b1791	nimT	2-nitroimidazole exporter	CDS	1.45306	0.000904572	0.0166439	42.3116	36.6433	38.682	14.0939	12.9179	15.9483
b0639	nadD	nicotinate-mononucleotide adenylyltransferase	CDS	1.45284	0.0320048	0.101703	74.4207	73.6849	77.6395	50.0575	23.1143	9.29969
b1209	lolB	outer membrane lipoprotein LolB	CDS	1.45258	0.0123957	0.0585459	161.385	91.1104	101.958	60.8377	46.9906	21.6712
b2180	yejF	putative oligopeptide ABC transporter ATP binding subunit YejF	CDS	1.45113	0.000933319	0.0168358	165.757	200.343	209.938	79.659	63.1379	67.8751
b3425	glpE	thiosulfate sulfurtransferase GlpE	CDS	1.44684	0.013005	0.0602648	84.8882	93.2512	98.1021	54.6082	30.7344	15.9904
b3362	yhfG	DUF2559 domain-containing protein YhfG	CDS	1.44562	0.00102881	0.0172885	21.0233	22.7527	21.2495	8.79209	8.6724	6.39617
b1778	msrB	methionine sulfoxide reductase B	CDS	1.44303	0.00734773	0.0448222	159.751	135.769	145.559	74.0038	27.7226	60.5111
b3289	rsmB	16S rRNA m(5)C967 methyltransferase	CDS	1.43768	0.00331584	0.0304956	429.741	298.772	316.894	174.781	109.475	101.665
b4679	yohP	putative membrane protein YohP	CDS	1.43358	0.0102193	0.0529964	0.927498	1.04553	0.865722	0.309269	0.508006	0.2104
b0379	yaiY	DUF2755 domain-containing inner membrane protein YaiY	CDS	1.43101	0.00602805	0.0404727	4.10749	6.32296	8.46047	2.6067	2.83032	1.55696
b2187	yejL	DUF1414 domain-containing protein YejL	CDS	1.42859	0.00400765	0.0336636	159.309	161.609	151.698	84.1655	52.6512	38.7557
b1058	yceO	DUF2770 domain-containing protein YceO	CDS	1.42518	0.0113884	0.0563787	1.23666	0.995742	0.78702	0.485995	0.217717	0.420801
b0738	tolR	Tol-Pal system protein TolR	CDS	1.41196	0.00612346	0.0407229	96.9457	99.0265	103.1	57.5683	25.2915	29.5402
b3504	yhiS	putative uncharacterized protein YhiS	CDS	1.41031	0.0078531	0.0466936	1.63416	1.44383	2.20366	0.839446	0.399148	0.757441
b1668	ydhS	FAD/NAD(P) binding domain-containing protein YdhS	CDS	1.41006	0.00219265	0.0251109	19.1683	13.3927	16.6061	5.43431	5.15264	7.91105
b0877	ybjX	DUF535 domain-containing protein YbjX	CDS	1.40762	0.0267131	0.0902485	374.047	289.612	295.605	209.641	103.633	48.3079
b4676	yoaK	putative membrane protein YoaK	CDS	1.40394	0.00419278	0.0346213	7.64082	7.91615	9.52294	2.56252	2.28603	4.62881
b2629	yfjM	CP4-57 prophage; protein YfjM	CDS	1.4038	0.0162502	0.0688601	2.20833	2.38978	2.59717	1.14872	0.362862	1.22032
b0753	ybgS	PF13985 family protein YbgS	CDS	1.40005	0.00660645	0.0423922	14.6633	8.36423	9.40489	2.6067	4.28177	5.38625
b1767	ansA	L-asparaginase 1	CDS	1.39717	0.0193415	0.0750374	176.931	158.871	166.061	112.839	44.0514	33.664
b1213	ychQ	SirB family protein YchQ	CDS	1.39145	0.00998322	0.0526468	60.1107	59.645	50.9202	34.3289	18.1068	12.624
b4550	arfA	alternative ribosome-rescue factor A	CDS	1.39086	0.00451625	0.0358273	15.7233	17.1766	17.8654	8.26191	7.25723	3.82928
b4013	metA	homoserine O-succinyltransferase	CDS	1.38801	0.00587804	0.0400822	33.1249	22.9519	23.4138	14.5357	8.59982	7.23777
b3955	eptC	phosphoethanolamine transferase EptC	CDS	1.38408	0.00503793	0.0375433	233.2	176.943	170.901	107.051	59.981	55.5877
b4273	insD6	KpLE2 phage-like element; IS2 insertion element protein InsB	CDS	1.38398	0.0102639	0.0529964	1.81083	2.04127	1.69209	1.10453	0.435434	0.589121
b1133	mnmA	tRNA-specific 2-thiouridylase	CDS	1.3807	0.0375577	0.112673	355.85	403.325	474.376	305.691	90.4977	77.5535
b0570	cusS	sensor histidine kinase CusS	CDS	1.38008	0.0193963	0.075136	30.6074	36.3446	36.3603	23.0627	9.65212	6.98529
b1704	aroH	3-deoxy-7-phosphoheptulonate synthase, Trp-sensitive	CDS	1.37986	0.0147155	0.0647635	159.971	136.168	155.436	98.4361	40.1688	34.9264
b0742	cpoB	cell division coordinator CpoB	CDS	1.37866	0.00480806	0.0366092	732.017	566.527	567.992	310.197	161.546	246.084
b2684	mprA	DNA-binding transcriptional repressor MprA	CDS	1.37824	0.0143329	0.0636127	194.289	201.986	204.035	98.5244	33.2381	99.1827
b4625	symR	small regulatory RNA antitoxin SymR	ncRNA	1.37683	0.0467059	0.128542	0.883332	2.14085	4.28926	1.06035	1.16116	0.589121
b0736	ybgC	esterase/thioesterase	CDS	1.37624	0.00183932	0.0227372	97.0782	122.426	141.27	51.9131	40.0599	47.0034
b3206	npr	phosphorelay protein NPr	CDS	1.37099	0.00102998	0.0172885	49.0249	46.5509	49.9364	17.8051	19.8848	18.5573
b1438	hicB	antitoxin of the HicA-HicB toxin-antitoxin system/ DNA-binding transcriptional repressor HicB	CDS	1.36922	0.00752379	0.0455885	11.3066	9.50934	11.1363	3.13688	2.79404	6.43825
b3003	yghA	NADP(+)-dependent aldehyde reductase	CDS	1.36914	0.000898619	0.0166439	9.53998	8.01572	8.38176	3.40196	3.55605	3.07184
b2570	rseC	protein RseC	CDS	1.36044	0.00524819	0.0376677	112.713	119.987	135.053	69.0555	40.6768	33.4957
b1134	nudJ	phosphatase NudJ	CDS	1.35793	0.00872794	0.0493058	40.1474	36.3944	42.1843	23.8137	12.6639	9.84673
b2310	argT	lysine/arginine/ornithine ABC transporter periplasmic binding protein	CDS	1.35672	0.00700856	0.0437275	88.5982	62.1841	49.8577	36.1845	19.522	22.6391
b2981	yghO	putative DNA-binding transcriptional regulator YghO	CDS	1.35645	0.00233635	0.0260511	11.9691	14.3885	13.8516	6.84811	4.64463	4.20801
b3428	glgP	glycogen phosphorylase	CDS	1.35636	0.00239119	0.0260916	311.065	304.846	343.81	108.068	161.8	104.948
b0605	ahpC	alkyl hydroperoxide reductase, AhpC component	CDS	1.35451	0.00845485	0.0487414	2003.31	1415.75	1455.48	861.05	560.621	484.594
b2274	yfbO	uncharacterized protein YfbO	CDS	1.35105	0.0267495	0.0902485	3.44499	2.83786	2.95133	0.66272	0.725723	2.23024
b4754	yqfI	protein YqfI	CDS	1.351	0.026464	0.0899176	0.441666	0.746807	1.21988	0.397632	0.254003	0.29456
b0310	ykgH	uncharacterized protein YkgH	CDS	1.35042	0.0116965	0.0567017	13.6475	6.1736	5.90265	2.65088	3.30204	4.12385
b0739	tolA	Tol-Pal system protein TolA	CDS	1.34875	0.00521604	0.0376677	215.754	239.725	256.096	135.769	69.8146	73.8084
b4761	sroE	small RNA SroE	ncRNA	1.34869	0.013455	0.0614688	16.695	14.2391	17.5505	8.39446	7.72896	2.90352
b1868	yecE	DUF72 domain-containing protein YecE	CDS	1.34678	0.0194686	0.0751526	80.4274	64.9722	64.9685	28.4528	42.2371	11.9928
b0427	yajR	putative transport protein YajR	CDS	1.34602	0.018818	0.0744305	126.449	167.534	184.163	106.963	43.4346	37.7037
b1295	ymjA	DUF2543 domain-containing protein YmjA	CDS	1.34554	0.0032974	0.0304593	40.8541	27.6816	23.768	12.415	10.8133	13.0869
b0195	trmO	tRNA m(6)t(6)A37 methyltransferase	CDS	1.33902	0.0213808	0.0791672	89.5257	84.9866	87.2412	58.0543	29.4281	15.9904
b1235	rssB	regulator of RpoS	CDS	1.33828	0.00259154	0.0271627	97.0782	70.5483	69.5332	35.6102	33.347	24.8272
b2400	gltX	glutamate--tRNA ligase	CDS	1.33187	0.0273045	0.0916619	1300.49	1211.22	1294.25	875.012	372.877	264.052
b0535	fimZ	putative LuxR family transcriptional regulator FimZ	CDS	1.33181	0.0117357	0.0567608	0.706665	1.29446	1.49534	0.441814	0.435434	0.504961
b4757	ysdD	protein YsdD	CDS	1.32877	0.00336807	0.0306407	1.9875	1.89191	1.8495	0.883627	0.798296	0.589121
b2255	arnA	fused UDP-4-amino-4-deoxy-L-arabinose formyltransferase/UDP-glucuronate dehydrogenase	CDS	1.31921	0.00151019	0.0204095	33.7433	29.2748	35.8488	13.6962	13.4622	12.4557
b1220	ychO	putative invasin YchO	CDS	1.31865	0.00210077	0.0245265	45.1383	31.0672	35.8881	15.1542	15.3853	14.3914
b1188	ycgB	PF04293 family protein YcgB	CDS	1.31471	0.0123169	0.058363	28.4874	18.3714	21.4856	7.15738	14.1879	6.10161
b2333	yfcP	putative fimbrial protein YfcP	CDS	1.30934	0.00736427	0.044858	1.89916	1.1451	1.9282	0.706902	0.544293	0.757441
b4318	fimF	type 1 fimbriae minor subunit FimF	CDS	1.3082	0.0275004	0.0921723	5.52082	10.9532	10.3493	2.42997	6.13236	2.23024
b2056	wcaD	putative colanic acid polymerase	CDS	1.30814	0.0279117	0.0928842	1.50166	1.9417	1.10183	0.839446	0.725723	0.25248
b1841	yobA	CopC domain-containing protein	CDS	1.30651	0.00846567	0.0487414	156.482	74.6807	85.1162	34.8149	47.68	45.3623
b3337	bfd	bacterioferritin-associated ferredoxin	CDS	1.3056	0.0135278	0.0616176	34.6266	16.5791	21.4856	12.3708	10.8859	6.14369
b3055	ygiM	putative signal transduction protein (SH3 domain)	CDS	1.3021	0.00460891	0.0358273	119.736	120.186	119.981	66.4488	45.2489	34.2532
b4253	yjgL	protein YjgL	CDS	1.30112	0.0266928	0.0902485	10.9533	12.1978	11.1757	2.16489	3.59233	8.16353
b0198	metI	L-methionine/D-methionine ABC transporter membrane subunit	CDS	1.29875	0.00720171	0.044188	109.356	71.3947	78.1117	49.0413	25.7632	30.4239
b1020	phoH	ATP-binding protein PhoH	CDS	1.29848	0.0404986	0.117562	105.293	51.8782	56.1539	35.3893	40.1688	11.1512
b4685	yrbN	uncharacterized protein YrbN	CDS	1.29735	0.0360393	0.110243	113.596	106.694	125.923	85.4467	34.7259	20.7034
b0560	nohD	DLP12 prophage; putative DNA-packaging protein NohD	CDS	1.29685	0.0440555	0.123526	1.06	1.64297	0.826371	0.706902	0.544293	0.16832
b1856	mepM	peptidoglycan DD-endopeptidase MepM	CDS	1.29555	0.00235749	0.0260511	359.693	362.699	412.202	185.297	143.73	133.183
b2131	osmF	glycine betaine ABC transporter periplasmic binding protein OsmF	CDS	1.29471	0.00796966	0.0470456	23.585	17.3757	17.8654	6.00866	11.7567	6.18577
b4597	rydC	small regulatory RNA RydC	ncRNA	1.29375	0.00712723	0.0440526	6.75749	5.32722	5.942	3.57869	2.17717	1.59904
b1245	oppC	murein tripeptide ABC transporter/oligopeptide ABC transporter inner membrane subunit OppC	CDS	1.2918	0.00700635	0.0437275	1260.74	943.316	1060.9	545.728	471.067	316.737
b3589	yiaY	L-threonine dehydrogenase	CDS	1.29175	0.00488552	0.036865	2.12	1.84212	3.03003	1.06035	0.870868	0.925761
b0849	grxA	reduced glutaredoxin 1	CDS	1.2907	0.00509236	0.0375727	6.09499	6.67147	3.81705	2.82761	1.92317	2.01984
b3483	yhhH	PF15631 family protein YhhH	CDS	1.29009	0.0397777	0.116791	0.485832	0.945955	0.944424	0.132544	0.399148	0.420801
b2888	uacT	urate:H(+) symporter	CDS	1.28438	0.0358077	0.109721	0.750832	1.1451	2.12495	0.66272	0.326576	0.673281
b0319	yahE	DUF2877 domain-containing protein YahE	CDS	1.28362	0.0346019	0.107172	1.10416	1.1451	1.21988	0.220907	0.834582	0.33664
b4403	yjtD	putative rRNA methyltransferase	CDS	1.28201	0.00392093	0.0332089	31.1374	21.2093	29.1591	8.79209	11.5027	13.2131
b3060	ttdR	DNA-binding transcriptional activator Dan	CDS	1.2787	0.00173956	0.022048	4.59333	6.27318	5.54849	2.25325	2.39489	2.104
b2123	yehR	DUF1307 domain-containing lipoprotein YehR	CDS	1.27755	0.0200696	0.076268	7.37582	15.2846	14.7566	5.9203	2.83032	6.69073
b0803	ybiI	zinc finger domain-containing protein YbiI	CDS	1.27698	0.0173073	0.0711072	6.27166	6.67147	6.92578	4.55068	2.14088	1.51488
b0802	ybiJ	DUF1471 domain-containing protein YbiJ	CDS	1.27542	0.01186	0.0570641	38.4691	23.5493	22.5088	13.0777	14.587	7.23777
b2539	hcaF	putative 3-phenylpropionate/cinnamate dioxygenase subunit beta	CDS	1.27524	0.00355518	0.0316101	5.52082	4.2319	4.24991	1.8998	2.39489	1.4728
b4715	ytiA	uncharacterized protein YtiA	CDS	1.27274	0.00455016	0.0358273	3.13583	2.58893	2.79392	1.54635	1.0523	0.925761
b2027	wzzB	regulator of length of O-antigen component of lipopolysaccharide chains	CDS	1.2712	0.0124583	0.0586361	551.817	497.921	521.086	235.31	117.966	297.548
b0951	pqiB	intermembrane transport protein PqiB	CDS	1.27065	0.0269334	0.0907059	149.769	131.936	125.963	99.3639	37.3385	32.2754
b0186	ldcC	lysine decarboxylase 2	CDS	1.26568	0.00447596	0.0356972	77.2474	65.719	72.9174	36.9798	32.2221	20.5771
b2252	ais	putative lipopolysaccharide core heptose(II)-phosphate phosphatase	CDS	1.26503	0.0166649	0.0698271	2.16416	2.6885	3.18743	0.97199	0.653151	1.72528
b2290	alaA	glutamate--pyruvate aminotransferase AlaA	CDS	1.2628	0.00932214	0.0504741	205.905	115.606	118.997	76.0361	63.1379	44.3945
b1843	yobB	putative carbon-nitrogen hydrolase family protein YobB	CDS	1.25744	0.00358744	0.0316101	24.5566	24.097	21.8792	8.79209	12.7364	7.95313
b0604	dsbG	protein sulfenic acid reductase and chaperone DsbG	CDS	1.25736	0.00364023	0.0318085	43.5924	33.0088	42.8926	13.3869	16.7279	19.8618
b3242	aaeX	DUF1656 domain-containing protein AaeX	CDS	1.25354	0.00200475	0.0240056	6.18332	5.12807	4.52537	2.20907	2.06831	2.35648
b0927	gloC	hydroxyacylglutathione hydrolase GloC	CDS	1.25279	0.00315521	0.0300031	382.615	304.647	311.66	146.064	160.457	112.648
b0942	ycbU	putative fimbrial protein YcbU	CDS	1.25259	0.00317592	0.0300304	3.31249	2.88765	2.79392	1.32544	1.01601	1.43072
b1907	tyrP	tyrosine:H(+) symporter	CDS	1.25189	0.0176586	0.0719178	90.409	107.739	97.2363	65.3442	22.6789	36.0205
b1182	hlyE	hemolysin E	CDS	1.25067	0.0162525	0.0688601	1.10416	1.59319	1.45599	0.839446	0.362862	0.547041
b4772	ymiD	protein YmiD	CDS	1.24922	0.0095478	0.0511145	1.59	1.39404	1.14118	0.751083	0.435434	0.547041
b3614	yibQ	divergent polysaccharide deacetylase domain-containing protein YibQ	CDS	1.2447	0.0171203	0.0708053	71.064	78.7134	83.1487	53.4153	24.0577	20.8296
b1595	ynfL	putative DNA-binding transcriptional regulator	CDS	1.24239	0.0171568	0.0708352	10.4233	8.26466	8.30306	5.12504	4.4632	1.80944
b2040	rfbD	dTDP-4-dehydrorhamnose reductase	CDS	1.23788	0.00852354	0.0488072	198.75	200.542	263.455	120.924	58.6747	101.413
b3063	ttdT	L-tartrate:succinate antiporter	CDS	1.23622	0.0392367	0.115646	15.7233	26.0884	30.9692	17.0982	4.93492	8.87889
b2847	yqeI	putative transcriptional regulator YqeI	CDS	1.23485	0.00664545	0.0425775	4.63749	3.88339	4.32861	1.1929	1.81431	2.44064
b2567	rnc	RNase III	CDS	1.23415	0.0302285	0.097957	222.246	232.207	255.231	178.007	65.5328	58.1546
b0983	gfcE	putative exopolysaccharide export lipoprotein GfcE	CDS	1.23403	0.0189655	0.0744305	6.71332	8.91189	7.00448	5.25758	2.43117	1.93568
b2742	nlpD	murein hydrolase activator NlpD	CDS	1.23367	0.0101811	0.0529964	912.438	627.218	788.201	331.095	433.729	225.044
b3344	tusC	sulfurtransferase complex subunit TusC	CDS	1.2308	0.0203169	0.076742	55.2966	35.8965	35.0224	26.1112	17.8165	9.84673
b0458	ylaC	putative inner membrane protein	CDS	1.23046	0.00489993	0.0369075	144.248	141.744	168.029	86.3745	54.901	52.2213
b4176	yjeT	DUF2065 domain-containing protein YjeT	CDS	1.22912	0.0459439	0.127376	9.23082	9.6587	12.7497	7.51083	4.39063	1.59904
b4582	yoeA	CP4-44 prophage; TonB-dependent receptor plug domain-containing protein YoeA	CDS	1.229	0.00456443	0.0358273	6.53666	4.72977	6.41421	3.04851	1.85059	2.65104
b1377	ompN	outer membrane porin N	CDS	1.229	0.0152638	0.0662061	2.20833	3.33574	2.75457	1.67889	0.689437	1.17824
b2948	yqgE	DUF179 domain-containing protein YqgE	CDS	1.22565	0.0241149	0.0852725	155.378	111.324	113.567	66.0953	71.6652	24.8272
b2374	frc	formyl-CoA transferase	CDS	1.22479	0.00796822	0.0470456	2.5175	3.03701	2.67587	1.59053	0.798296	1.13616
b1197	treA	periplasmic trehalase	CDS	1.22471	0.00861344	0.0488604	23.9383	41.3233	43.5222	18.5562	12.3373	15.6538
b1215	kdsA	3-deoxy-D-manno-octulosonate 8-phosphate synthase	CDS	1.22459	0.0105056	0.0536519	417.904	343.282	354.985	221.923	156.647	99.0564
b1701	fadK	short chain acyl-CoA synthetase	CDS	1.22453	0.00427954	0.0351995	8.87748	8.71274	12.8284	3.44615	4.68092	4.88129
b1707	rflP	anti-FlhDC factor RflP	CDS	1.22279	0.0431359	0.122019	24.6891	21.7072	24.9485	5.74358	5.80579	19.0202
b2731	fhlA	DNA-binding transcriptional activator FhlA	CDS	1.21995	0.00347507	0.031076	32.6391	23.5991	27.8212	13.4753	12.3373	10.2675
b0789	clsB	cardiolipin synthase B	CDS	1.21666	0.0187164	0.0742825	13.6916	9.11104	10.31	2.47416	6.8218	4.92337
b0646	djlB	J domain-containing protein DjlB	CDS	1.21268	0.010856	0.0547097	3.79833	4.33148	3.54159	2.25325	0.979727	1.80944
b2043	wcaM	putative colanic acid biosynthesis protein WcaM	CDS	1.20969	0.00280799	0.0283021	10.7325	9.80806	10.7428	5.56685	3.91891	4.03968
b1636	pdxY	pyridoxal kinase 2	CDS	1.20888	0.00485186	0.0368093	214.826	191.929	195.299	86.5513	110.637	63.2463
b2271	yfbL	putative peptidase YfbL	CDS	1.20863	0.0090141	0.0500479	1.4575	1.19489	1.41664	0.751083	0.544293	0.462881
b1644	ydhJ	putative membrane fusion protein YdhJ	CDS	1.20822	0.024268	0.0855692	23.0991	25.4412	24.2009	17.6725	7.54752	6.26993
b0908	aroA	3-phosphoshikimate 1-carboxyvinyltransferase	CDS	1.20815	0.0299199	0.0975072	321.665	202.484	196.322	102.766	157.917	51.1273
b1285	pdeR	cyclic di-GMP phosphodiesterase PdeR	CDS	1.2001	0.0202771	0.07671	35.9958	29.225	39.8232	24.2997	11.793	9.63633
b2367	emrY	tripartite efflux pump membrane subunit EmrY	CDS	1.19794	0.00651161	0.0419759	4.81416	3.23616	4.0138	1.76725	1.3063	2.18816
b4711	insH21	IS5 transposase and trans-activator	CDS	1.19792	0.0479688	0.130157	0.529999	0.497871	0.472212	0.265088	0.290289	0.0841601
b1097	mltG	endolytic murein transglycosylase	CDS	1.19424	0.0382146	0.114074	62.0982	63.1798	68.3133	46.9648	25.6906	11.9507
b1710	btuE	thioredoxin/glutathione peroxidase	CDS	1.19172	0.00291767	0.0287394	48.0974	49.588	53.9109	23.2394	24.348	18.7677
b4569	yhcE	putative uncharacterized protein YhcE	CDS	1.19109	0.00579163	0.0396453	3.62166	4.92892	6.09941	2.07652	1.81431	2.5248
b1612	fumA	fumarase A	CDS	1.19101	0.0459984	0.127443	339.774	534.962	464.263	165.371	333.543	87.5265
b2273	yfbN	uncharacterized protein YfbN	CDS	1.18924	0.0488825	0.13187	0.971665	1.74255	1.7708	0.353451	0.47172	1.13616
b1432	insQ	putative insertion element transposase InsQ	CDS	1.18698	0.00460299	0.0358273	45.7566	39.979	41.6334	14.2706	19.2317	22.4287
b1643	ydhI	DUF1656 domain-containing protein YdhI	CDS	1.1856	0.00879058	0.0495265	7.68499	12.4966	12.5136	6.27375	3.81005	4.29217
b0054	lptD	lipopolysaccharide assembly protein LptD	CDS	1.1847	0.012101	0.0575346	1115.38	874.062	903.774	583.061	376.469	313.244
b0544	ybcK	DLP12 prophage; putative recombinase YbcK	CDS	1.18292	0.0288409	0.0949242	1.50166	1.44383	1.41664	0.883627	0.290289	0.757441
b2067	dgcE	putative diguanylate cyclase DgcE	CDS	1.18189	0.00455896	0.0358273	125.831	126.061	134.344	42.149	61.2148	66.8652
b1669	ydhT	uncharacterized protein YdhT	CDS	1.17931	0.00459486	0.0358273	5.43249	3.33574	4.76147	1.94398	1.92317	2.104
b2265	menF	isochorismate synthase MenF	CDS	1.17189	0.00403988	0.033824	168.407	187.946	216.116	88.7603	97.1018	68.2118
b0196	rcsF	sensor lipoprotein RcsF	CDS	1.17018	0.0248937	0.0866128	86.9198	71.9922	67.1722	38.0843	46.41	15.9483
b3153	yhbO	protein/nucleic acid deglycase 2	CDS	1.16891	0.00601537	0.0404727	6.97832	7.56764	6.57162	3.53451	3.73748	2.104
b0173	dxr	1-deoxy-D-xylulose 5-phosphate reductoisomerase	CDS	1.16857	0.00462012	0.0358273	220.48	216.275	226.032	126.403	83.0228	85.4225
b0790	ybhP	endonuclease/exonuclease/phosphatase domain-containing protein YbhP	CDS	1.16751	0.00859027	0.0488604	11.3066	9.31019	9.01138	2.78343	5.04378	5.34417
b3201	lptB	lipopolysaccharide transport system ATP binding protein LptB	CDS	1.16692	0.0189342	0.0744305	171.278	148.216	165.471	111.425	61.9405	42.6271
b1696	ydiP	putative DNA-binding transcriptional regulator YdiP	CDS	1.16617	0.00678638	0.0430214	7.81749	7.66721	5.98135	2.91597	2.39489	4.25009
b4130	dtpC	dipeptide/tripeptide:H(+) symporter DtpC	CDS	1.16602	0.00859574	0.0488604	10.6	20.3629	18.9278	6.89229	7.29352	8.03729
b1048	opgG	osmoregulated periplasmic glucans (OPGs) biosynthesis protein G	CDS	1.16595	0.0124854	0.0586982	316.63	258.544	291.355	185.385	115.971	84.8334
b1454	yncG	putative glutathione S-transferase YncG	CDS	1.16535	0.018444	0.0738287	4.81416	2.73829	2.83327	1.06035	1.41516	2.14608
b2732	ygbA	protein YgbA	CDS	1.16416	0.0238234	0.0848557	6.09499	2.78808	5.03693	2.25325	2.68518	1.2624
b0837	yliI	aldose sugar dehydrogenase YliI	CDS	1.16288	0.0330721	0.103888	10.2025	8.31445	8.73592	3.49033	6.71294	1.93568
b3205	rapZ	RNase adaptor protein RapZ	CDS	1.1621	0.0109899	0.0550544	364.463	239.775	266.406	164.355	136.581	88.1156
b2287	nuoB	NADH:quinone oxidoreductase subunit B	CDS	1.15737	0.00978698	0.0518722	946.004	910.357	912.668	489.397	463.193	288.837
b0050	apaG	DUF525 domain-containing protein ApaG	CDS	1.15509	0.0190736	0.0747122	113.861	107.391	116.518	67.9951	57.3684	26.3
b1123	potD	spermidine preferential ABC transporter periplasmic binding protein	CDS	1.15458	0.0448251	0.125176	315.614	285.28	325.787	250.685	77.9427	87.6527
b1434	sutR	DNA-binding transcriptional dual regulator SutR	CDS	1.15342	0.00620991	0.0411028	30.7399	22.0059	29.6707	11.7964	15.0588	10.1834
b3696	yidX	putative lipoprotein YidX	CDS	1.14524	0.00431113	0.0352101	17.9316	18.3714	20.9741	9.2339	6.85809	9.80465
b2286	nuoC	NADH:quinone oxidoreductase subunit CD	CDS	1.14389	0.0177526	0.0720909	2120.17	1985.06	2007.96	1112.75	1042.18	611.507
b3361	fic	putative adenosine monophosphate--protein transferase Fic	CDS	1.14014	0.0077447	0.0462762	39.8383	44.7088	53.36	18.512	27.2509	16.7899
b3013	yqhG	DUF3828 domain-containing protein YqhG	CDS	1.13709	0.00524208	0.0376677	6.35999	8.26466	9.60164	4.32977	3.19318	3.49264
b1588	ynfF	putative selenate reductase YnfF	CDS	1.13578	0.00904267	0.050073	14.575	11.0527	13.458	7.8201	5.84207	4.12385
b0931	pncB	nicotinate phosphoribosyltransferase	CDS	1.1336	0.0140093	0.0631772	332.707	339.399	277.07	190.333	154.615	87.6527
b1212	prmC	protein-(glutamine-N(5)) methyltransferase	CDS	1.13175	0.00724425	0.0443156	155.864	148.714	169.013	95.741	55.3364	65.0558
b0457	pdeB	c-di-GMP phosphodiesterase PdeB	CDS	1.12706	0.0216589	0.079713	39.9708	44.9578	58.751	33.5336	17.2359	15.0226
b1831	proQ	RNA chaperone ProQ	CDS	1.12627	0.0384326	0.114481	1024.36	791.814	882.997	689.538	288.076	258.876
b3453	ugpB	sn-glycerol 3-phosphate ABC transporter periplasmic binding protein	CDS	1.12051	0.0174221	0.0715089	27.3391	14.9361	14.5992	8.26191	11.1036	6.77489
b1368	ynaA	Rac prophage; putative prophage tail length tape measure domain-containing protein YnaA	CDS	1.11999	0.0367046	0.111306	2.16416	3.93318	2.24301	1.98816	0.798296	1.052
b4070	nrfA	cytochrome c552 nitrite reductase	CDS	1.11999	0.00540384	0.0382978	13.2941	9.45955	8.61787	5.25758	4.49949	4.67089
b0011	yaaW	putative enzyme-specific chaperone YaaW	CDS	1.11969	0.0169817	0.0706131	2.95916	1.79234	2.59717	1.54635	0.834582	1.00992
b1033	ghrA	glyoxylate/hydroxypyruvate reductase A	CDS	1.11933	0.0118663	0.0570641	132.809	78.8628	77.5215	39.6749	54.5018	38.924
b0658	ybeX	CorC-HlyC family protein YbeX	CDS	1.11738	0.0405019	0.117562	440.65	350.103	369.349	254.087	204.255	76.3753
b2041	rfbB	dTDP-glucose 4,6-dehydratase 1	CDS	1.11413	0.0254226	0.087583	384.293	381.867	440.259	247.813	94.4166	215.113
b3631	waaG	lipopolysaccharide glucosyltransferase I	CDS	1.11321	0.0111704	0.0554953	76.894	72.0419	85.7458	43.7395	22.9691	41.7855
b4420	rdlA	putative antisense regulatory RNA RdlA	ncRNA	1.11075	0.0161463	0.0687569	7.59665	8.61317	9.641	5.78776	3.70119	2.48272
b0689	ybfP	lipoprotein YbfP	CDS	1.11018	0.0131578	0.0606384	8.30332	12.5464	11.7659	6.89229	3.59233	4.62881
b4309	nanS	N-acetyl-9-O-acetylneuraminate esterase	CDS	1.10841	0.0289273	0.0949854	4.23999	3.63446	4.60407	3.18106	1.23373	1.38864
b2466	ypfG	DUF1176 domain-containing protein YpfG	CDS	1.10517	0.00511371	0.0375727	28.1783	27.0344	31.5595	11.0895	15.095	14.1389
b2001	yeeR	CP4-44 prophage; inner membrane protein YeeR	CDS	1.10501	0.00867507	0.0491392	10.5116	9.35998	9.12943	5.65521	4.78978	3.02976
b1608	rstA	DNA-binding transcriptional regulator RstA	CDS	1.10256	0.0144969	0.0641372	92.9707	77.4687	74.5702	48.9088	41.9105	23.2703
b1358	ydaT	Rac prophage; protein YdaT	CDS	1.10226	0.0186959	0.0742712	1.28083	0.846381	1.37729	0.66272	0.508006	0.462881
b2127	mlrA	DNA-binding transcriptional activator MlrA	CDS	1.10051	0.00669676	0.0426219	10.7766	15.4838	17.3931	6.75975	7.40238	6.18577
b0903	pflB	pyruvate formate-lyase	CDS	1.10028	0.0218641	0.0801876	1928.36	1126.48	1295.51	606.477	560.041	862.599
b3716	cbrB	putative inner membrane protein	CDS	1.09988	0.00574331	0.0395076	8.83332	9.11104	10.5067	5.61103	3.91891	3.74512
b2808	gcvA	DNA-binding transcriptional dual regulator GcvA	CDS	1.09918	0.0127797	0.0595879	71.0199	56.1599	66.149	42.635	22.7877	24.8272
b4248	yjgH	RutC family protein YjgH	CDS	1.0968	0.0125161	0.0587766	4.63749	3.38552	3.50224	1.4138	1.48773	2.48272
b3650	spoT	bifunctional (p)ppGpp synthase/hydrolase SpoT	CDS	1.09422	0.0427752	0.121661	769.294	787.532	827.591	624.857	281.544	210.442
b2152	yeiB	DUF418 domain-containing protein YeiB	CDS	1.09187	0.00438982	0.0354816	99.419	92.2555	101.762	46.3462	39.7696	51.5481
b3104	yhaI	putative inner membrane protein	CDS	1.09087	0.0458817	0.127288	1.28083	1.24468	1.21988	0.883627	0.616865	0.25248
b1487	ddpA	putative D,D-dipeptide ABC transporter periplasmic binding protein	CDS	1.08811	0.0101435	0.0529964	4.23999	5.47658	4.52537	1.63471	2.97547	2.06192
b1845	ptrB	oligopeptidase B	CDS	1.08499	0.00809948	0.0474785	99.9932	66.6151	61.7024	34.0638	38.7899	34.7581
b4734	yldA	protein YldA	CDS	1.08484	0.0471443	0.129054	1.50166	1.24468	2.0069	0.839446	1.0523	0.33664
b2334	yfcQ	putative fimbrial protein YfcQ	CDS	1.08465	0.0419998	0.120413	1.63416	1.74255	0.865722	0.883627	0.399148	0.715361
b2350	yfdG	CPS-53 (KpLE1) prophage; putative bactoprenol-linked glucose translocase	CDS	1.0844	0.00715246	0.0441436	102.025	105.101	114.905	62.4724	39.1528	50.2436
b1919	dcyD	D-cysteine desulfhydrase	CDS	1.08172	0.0126416	0.0592336	119.912	104.354	103.808	50.5876	69.3429	35.0527
b2628	abpA	CP4-57 prophage; anti-bacteriophage protein	CDS	1.08052	0.00509715	0.0375727	39.2199	39.7301	38.8394	18.9538	15.7845	20.9559
b2571	rseB	anti-sigma factor stabilizing protein RseB	CDS	1.07552	0.00518032	0.0376677	493.208	407.109	423.495	208.006	204.981	215.155
b2279	nuoK	NADH:quinone oxidoreductase subunit K	CDS	1.07303	0.0116562	0.0565935	249.85	257.698	279.51	101.219	173.049	99.8139
b3630	waaP	lipopolysaccharide core heptose (I) kinase	CDS	1.07281	0.0234602	0.0841324	46.9933	33.5565	53.5567	17.4516	15.1676	31.1392
b3187	ispB	all-trans-octaprenyl-diphosphate synthase	CDS	1.07246	0.0171328	0.0708053	277.101	205.621	219.933	148.008	115.789	70.3158
b2128	yehW	glycine betaine ABC transporter membrane subunit YehW	CDS	1.06981	0.0206305	0.0775823	17.2691	27.831	34.4715	10.3826	11.0673	16.4533
b4266	idnO	5-keto-D-gluconate 5-reductase	CDS	1.06953	0.00627158	0.0413158	4.19583	4.77956	4.40731	2.25325	2.46746	1.64112
b3018	plsC	1-acylglycerol-3-phosphate O-acyltransferase PlsC	CDS	1.06871	0.0201051	0.0762872	106.839	92.7534	91.6485	65.8744	44.7771	28.1936
b3989	yjaZ	protein YjaZ	CDS	1.06302	0.0322667	0.102198	18.2408	29.7727	36.5177	16.3029	8.09182	16.0746
b1772	ydjH	L-glycero-L-galacto-octuluronate kinase	CDS	1.06046	0.0193107	0.0750374	1.81083	2.09106	3.62029	1.23708	1.23373	1.13616
b0179	lpxD	UDP-3-O-(3-hydroxymyristoyl)glucosamine N-acyltransferase	CDS	1.05178	0.0494458	0.132878	1428.21	1259.96	1223.7	981.356	577.313	328.309
b1994	insH6	CP4-44 prophage; IS5 transposase and trans-activator	CDS	1.05122	0.0184764	0.073888	2.69416	4.82935	3.73835	1.50217	1.52402	2.39856
b4769	ybiE	protein YbiE	CDS	1.04456	0.0284967	0.0940861	15.2375	10.6047	9.48359	5.52267	8.1281	3.45056
b2039	rfbA	dTDP-glucose pyrophosphorylase	CDS	1.04449	0.00898009	0.0500202	203.829	185.357	249.879	102.103	82.6236	125.104
b3227	dcuD	putative transporter DcuD	CDS	1.04414	0.0399535	0.11702	12.8966	12.1978	16.3307	9.45481	7.47495	3.156
b2503	pdeF	cyclic di-GMP phosphodiesterase PdeF	CDS	1.04397	0.00593779	0.040123	12.8966	13.6417	17.2357	6.75975	6.64037	7.82689
b0127	yadG	putative ABC transporter ATP-binding protein YadG	CDS	1.04096	0.0146123	0.0643811	161.782	87.4262	100.857	61.4121	57.8402	50.8748
b0502	ylbG	putative DNA-binding transcriptional regulator YlbG	CDS	1.04055	0.0132457	0.0607228	6.31582	7.81658	6.72902	3.7996	4.13662	2.18816
b2980	glcC	DNA-binding transcriptional dual regulator GlcC	CDS	1.03712	0.0357684	0.109721	64.9691	66.6649	61.8991	49.0855	17.1271	28.1095
b4360	yjjA	DUF2501 domain-containing protein YjjA	CDS	1.03661	0.0208473	0.0779547	33.2574	32.7101	38.2492	24.9183	12.301	13.5919
b0884	infA	translation initiation factor IF-1	CDS	1.03654	0.0351598	0.108286	850.604	915.784	1081.84	690.952	284.919	412.637
b0798	ybiA	N-glycosidase YbiA	CDS	1.03549	0.00467511	0.0360625	16.8275	16.9276	15.8978	7.46665	7.91039	8.83681
b2741	rpoS	RNA polymerase, sigma S (sigma 38) factor	CDS	1.03544	0.0349316	0.107796	878.473	596.848	604.431	301.008	498.79	214.819
b1186	nhaB	Na(+):H(+) antiporter NhaB	CDS	1.03317	0.0439963	0.123451	305.5	241.766	228.315	199.39	113.394	66.1919
b1955	yedP	putative mannosyl-3-phosphoglycerate phosphatase	CDS	1.03135	0.00923091	0.0504741	10.6441	8.96168	9.12943	4.85995	5.73322	3.45056
b0906	ycaP	DUF421 domain-containing protein YcaP	CDS	1.03	0.0255093	0.0875934	8.21499	5.92467	8.77527	2.1207	4.49949	4.58673
b2188	yejM	LPS homeostasis protein YejM	CDS	1.02999	0.0224399	0.0816469	381.997	405.018	418.459	287.753	169.783	132.805
b4729	ykgV	CP4-6 prophage; protein YkgV	CDS	1.0285	0.0366564	0.111271	0.618332	0.697019	0.865722	0.353451	0.254003	0.462881
b4760	rirA	small regulatory RNA RirA	ncRNA	1.02604	0.0263096	0.0895378	9.49582	8.1153	10.1526	4.10887	2.75775	6.77489
b2062	wza	outer membrane polysaccharide export protein Wza	CDS	1.02317	0.0304795	0.0984766	1.1925	1.04553	1.53469	0.751083	0.399148	0.715361
b4374	yjjG	pyrimidine 5'-nucleotidase YjjG	CDS	1.02171	0.0332437	0.104271	94.119	108.436	119.076	83.5028	37.3022	37.6196
b1526	yneJ	putative LysR-type DNA-binding transcriptional regulator YneJ	CDS	1.02158	0.0105057	0.0536519	21.3325	15.0357	18.1015	8.61536	10.9221	7.27985
b2285	nuoE	NADH:quinone oxidoreductase subunit E	CDS	1.02124	0.0224301	0.0816469	640.99	654.85	621.706	314.571	428.141	202.026
b1914	uvrY	DNA-binding transcriptional activator UvrY	CDS	1.02098	0.00493021	0.0370692	186.383	168.977	164.408	85.4467	88.2843	82.3927
b1439	ydcR	fused putative DNA-binding transcriptional regulator/putative aminotransferase YdcR	CDS	1.02003	0.0438528	0.123451	42.2233	40.6263	41.1218	34.0196	13.0267	14.0968
b2988	gss	fused glutathionylspermidine amidase/glutathionylspermidine synthetase	CDS	1.01857	0.0110064	0.0550712	241.326	168.728	172.751	77.8917	113.068	96.7
b1918	tcyL	cystine ABC transporter membrane subunit	CDS	1.01375	0.00893189	0.0500202	61.0382	48.3931	48.0476	23.9463	31.0973	22.9336
b3452	ugpA	sn-glycerol 3-phosphate ABC transporter membrane subunit UgpA	CDS	1.01201	0.00523176	0.0376677	6.22749	4.97871	5.35174	2.56252	2.90289	2.7352
b1813	nudL	putative NUDIX hydrolase with low 3-phosphohydroxypyruvate phosphatase activity	CDS	1.01096	0.0266671	0.090243	30.2541	21.0599	22.312	16.4796	12.5187	7.53233
b1538	dcp	peptidyl-dipeptidase Dcp	CDS	1.00444	0.0127198	0.0594766	207.45	139.354	155.24	89.0254	96.1584	65.0558
b4419	ldrA	small toxic polypeptide LdrA	CDS	1.0039	0.0192578	0.0750374	7.99415	5.0285	6.68967	4.5065	2.72146	2.60896
b2887	ygfT	putative oxidoreductase YgfT	CDS	-1.00137	0.00785447	0.0466936	2.29666	3.38552	2.79392	5.25758	5.44293	6.26993
b4294	insA7	KpLE2 phage-like element; IS1 repressor protein InsA	CDS	-1.0028	0.0148846	0.0652145	12.455	12.6957	14.5599	18.2027	31.6778	29.7085
b0678	nagB	glucosamine-6-phosphate deaminase	CDS	-1.0028	0.028114	0.0933358	55.4732	53.322	49.8971	58.6728	123.663	135.666
b3131	agaR	DNA-binding transcriptional repressor AgaR	CDS	-1.00382	0.0199959	0.0761571	52.5582	46.8995	45.6472	66.272	88.4657	136.255
b2196	ccmF	holocytochrome c synthase CcmF component	CDS	-1.004	0.0372824	0.112248	11.7483	14.488	15.2682	39.3656	14.8773	29.0352
b4297	yjhG	KpLE2 phage-like element; D-xylonate dehydratase	CDS	-1.00652	0.0341493	0.106318	21.9066	25.0927	23.0597	28.2761	40.2777	72.2094
b3843	ubiD	3-octaprenyl-4-hydroxybenzoate decarboxylase	CDS	-1.0066	0.0135315	0.0616176	385.088	447.088	434.592	764.779	745.608	1034.79
b2410	yfeH	putative solute:Na(+) symporter	CDS	-1.01093	0.0170196	0.0706131	43.3274	42.0203	34.7469	53.2385	86.1434	102.633
b2547	yphE	putative ABC transporter ATP-binding protein YphE	CDS	-1.01202	0.00963188	0.0513372	3.53333	3.63446	3.06938	5.03667	7.94667	7.65857
b4446	sibC	small regulatory RNA antitoxin SibC	ncRNA	-1.01431	0.0254045	0.087583	2.2525	3.93318	2.43976	3.7996	6.5678	7.02737
b4046	zur	DNA-binding transcriptional repressor Zur	CDS	-1.01457	0.02654	0.090103	33.0808	44.8084	47.2999	50.4993	112.161	90.2617
b3124	garK	glycerate 2-kinase 1	CDS	-1.01645	0.0248549	0.0865495	6.84582	7.01998	6.45356	8.17355	19.6671	13.2552
b1304	pspA	phage shock protein A	CDS	-1.01671	0.0200313	0.0761913	13.3825	11.9987	11.4905	27.3483	15.3853	31.8967
b4558	yifL	putative lipoprotein YifL	CDS	-1.0173	0.0188961	0.0744305	110.549	91.1602	91.0189	125.342	208.646	258.54
b3601	mtlR	transcriptional repressor MtlR	CDS	-1.01733	0.0206369	0.0775823	33.2133	33.9548	34.5108	101.219	53.6673	50.9589
b2427	murR	DNA-binding transcriptional dual regulator MurR	CDS	-1.01819	0.0283249	0.0936659	4.76999	5.52637	6.96513	8.61536	8.70868	17.6736
b0027	lspA	lipoprotein signal peptidase	CDS	-1.01822	0.00667685	0.0425839	112.978	126.658	113.803	201.29	247.835	266.745
b3608	gpsA	glycerol-3-phosphate dehydrogenase	CDS	-1.01846	0.0103792	0.0532645	385.663	332.18	306.308	597.332	767.09	710.269
b2737	ygbK	putative 3-oxo-tetronate kinase YgbK	CDS	-1.01862	0.00813275	0.0476072	6.80165	6.92041	8.34241	14.9333	17.6714	12.1191
b3053	glnE	fused glutamine synthetase deadenylase/glutamine synthetase adenylyltransferase	CDS	-1.01865	0.00946719	0.0507533	130.424	124.617	118.328	188.61	277.081	290.773
b3942	katG	catalase/hydroperoxidase HPI	CDS	-1.01867	0.043635	0.123003	144.071	124.318	107.94	256.561	378.937	126.956
b1338	abgA	p-aminobenzoyl-glutamate hydrolase subunit A	CDS	-1.01942	0.0252198	0.0872006	3.75416	2.83786	2.16431	3.84378	7.8741	6.01745
b3795	yifK	putative transporter YifK	CDS	-1.02134	0.0205557	0.0774352	145.838	160.514	152.367	453.963	248.633	228.537
b3801	aslA	putative sulfatase AslA	CDS	-1.02576	0.00831097	0.0482473	7.41999	9.11104	9.36554	15.6402	15.6031	21.5029
b4329	yjiG	Gate family protein YjiG	CDS	-1.02647	0.0250994	0.0869684	8.74498	10.7042	15.5436	15.6844	26.8881	28.7407
b0424	yajL	protein/nucleic acid deglycase 3	CDS	-1.0316	0.027387	0.0918656	50.7032	56.7075	67.0541	75.4176	103.815	177.452
b0208	yafC	LysR family transcriptional regulator YafC	CDS	-1.03295	0.0239184	0.0849779	20.405	14.0898	13.9303	20.5885	42.0194	36.4834
b3610	grxC	glutaredoxin 3	CDS	-1.03417	0.00937542	0.0505819	206.611	179.283	170.469	302.731	380.533	456.148
b3691	dgoT	D-galactonate:H(+) symporter	CDS	-1.03994	0.00933104	0.0504741	4.01916	2.63872	2.59717	5.56685	6.24122	7.23777
b4396	rob	DNA-binding transcriptional dual regulator Rob	CDS	-1.04008	0.0476901	0.129783	267.473	256.105	270.223	239.684	661.715	730.93
b3771	ilvD	dihydroxy-acid dehydratase	CDS	-1.04035	0.0176431	0.0719178	153.567	95.1432	85.3917	197.667	286.37	203.12
b2559	tadA	tRNA adenosine(34) deaminase	CDS	-1.04044	0.0435625	0.12297	40.8983	59.7445	62.2139	112.221	56.8241	165.964
b3533	bcsA	cellulose synthase catalytic subunit	CDS	-1.04616	0.0176902	0.0719372	13.0733	20.6119	21.9972	37.4658	29.0289	48.5183
b3128	garD	hypothetical protein	CDS	-1.04738	0.0143169	0.0636127	5.21166	7.21913	7.00448	9.49899	17.7077	12.9607
b2100	yegV	putative sugar kinase YegV	CDS	-1.04843	0.0249653	0.0867183	10.9533	16.6787	17.5899	19.3073	34.2179	40.0181
b4079	fdhF	formate dehydrogenase H	CDS	-1.04968	0.00556599	0.0388602	18.815	18.1723	18.613	42.8117	33.6373	38.6716
b0449	mdlB	ABC transporter family protein MdlB	CDS	-1.05047	0.0439131	0.123451	49.6874	83.4432	74.5308	94.5481	101.819	233.755
b0506	allR	DNA-binding transcriptional repressor AllR	CDS	-1.05166	0.0494817	0.132889	186.251	146.374	125.569	138.553	405.462	405.778
b3176	glmM	phosphoglucosamine mutase	CDS	-1.05567	0.00984078	0.0520917	270.697	283.139	277.031	586.773	698.255	442.093
b4686	yshB	uncharacterized protein YshB	CDS	-1.05709	0.0334068	0.104583	18.815	37.9378	30.497	43.4745	49.2403	88.831
b1180	ycgM	putative isomerase/hydrolase	CDS	-1.06008	0.0207461	0.0779064	43.1508	34.4527	34.196	44.8441	97.2469	91.0192
b0565	ompT	DLP12 prophage; protease 7	CDS	-1.06195	0.00510631	0.0375727	146.28	134.973	154.453	330.256	268.699	310.719
b3196	yrbG	putative transport protein YrbG	CDS	-1.0621	0.0135814	0.0617777	69.4299	82.0989	83.8176	118.936	145.036	227.443
b0242	proB	glutamate 5-kinase	CDS	-1.06674	0.00963717	0.0513372	196.409	209.405	183.69	345.498	352.702	536.647
b1082	flgK	flagellar hook-filament junction protein 1	CDS	-1.06862	0.0114926	0.0564394	334.915	456.647	452.773	853.495	1012.57	743.849
b0043	fixC	putative oxidoreductase FixC	CDS	-1.06929	0.0104723	0.0536117	2.5175	2.58893	1.49534	4.90413	4.93492	3.9976
b4149	blc	outer membrane lipoprotein Blc	CDS	-1.07113	0.0408356	0.118204	23.3641	21.7072	20.5806	24.5648	37.5199	75.8703
b2810	csdA	cysteine sulfinate desulfinase	CDS	-1.07125	0.0128164	0.0595879	101.76	126.808	120.65	198.684	194.494	340.638
b4234	yjgA	DUF615 domain-containing protein YjgA	CDS	-1.07158	0.014996	0.0654498	147.693	188.494	165.117	471.017	346.243	236.364
b0899	ycaM	putative transporter YcaM	CDS	-1.07391	0.0374353	0.112547	3.93083	8.16509	7.16188	7.55501	15.3491	17.6315
b1891	flhC	DNA-binding transcriptional dual regulator FlhC	CDS	-1.0742	0.0148002	0.0650004	42.3999	81.153	76.7345	118.627	157.917	145.176
b4687	shoB	toxic peptide ShoB	CDS	-1.07431	0.0331803	0.10415	1.4575	3.88339	3.50224	5.30176	5.33407	7.99521
b0567	ybcH	DUF4434 domain-containing protein YbcH	CDS	-1.07589	0.00889026	0.0499542	4.37249	4.53063	4.87952	11.0453	6.64037	11.4037
b0048	folA	dihydrofolate reductase	CDS	-1.07688	0.0153065	0.0662547	56.5332	80.1074	90.3893	156.402	113.576	208.97
b1755	ynjC	putative ABC transporter membrane subunit YnjC	CDS	-1.077	0.038913	0.114934	9.84915	11.4012	8.93268	11.5755	17.3448	34.7581
b1929	yedE	putative selenium transporter YedE	CDS	-1.07847	0.0380143	0.113847	13.9566	23.9974	24.7911	55.6685	22.9691	53.9045
b2342	fadI	3-ketoacyl-CoA thiolase FadI	CDS	-1.07934	0.0103462	0.0532615	16.2533	21.1595	18.6524	39.233	50.0749	29.1615
b3348	slyX	protein SlyX	CDS	-1.08026	0.0124507	0.0586361	15.0608	18.1723	19.8723	33.3127	28.3395	50.6644
b0774	bioA	adenosylmethionine-8-amino-7-oxononanoate aminotransferase	CDS	-1.08213	0.00769299	0.0460765	8.52415	11.4012	10.1132	24.6532	16.3651	22.597
b3070	nfeF	NADPH-dependent ferric-chelate reductase	CDS	-1.08358	0.0480636	0.130246	28.9733	42.7671	35.3372	66.9347	123.7	36.273
b1514	lsrC	Autoinducer-2 ABC transporter membrane subunit LsrC	CDS	-1.08482	0.0245986	0.0863005	1.06	1.29446	2.04625	2.29743	2.79404	4.29217
b0452	tesB	acyl-CoA thioesterase II	CDS	-1.08489	0.0145861	0.0643811	43.2391	35.0999	34.7469	49.5715	97.8638	92.4499
b2580	ung	uracil-DNA glycosylase	CDS	-1.08548	0.0265925	0.0902086	50.8357	46.4016	41.0431	68.216	155.486	69.7266
b4337	mdtM	multidrug efflux pump/bile salt:H(+) antiporter/Na(+):H(+) antiporter/K(+):H(+) antiporter	CDS	-1.0858	0.0493337	0.132661	10.9533	11.0527	8.77527	9.49899	21.1186	34.716
b2197	ccmE	periplasmic heme chaperone	CDS	-1.08801	0.0321672	0.102037	5.38832	5.72552	6.17811	10.8244	6.53151	19.441
b3765	yifB	putative magnesium chelatase YifB	CDS	-1.08939	0.0255396	0.0875934	9.58415	13.1438	14.5992	40.2492	17.9254	21.2925
b2049	cpsB	mannose-1-phosphate guanylyltransferase	CDS	-1.09448	0.00757008	0.0457141	1.41333	1.84212	2.16431	3.22524	3.95519	4.41841
b0800	ybiB	nonspecific DNA-binding protein YbiB	CDS	-1.09461	0.0368591	0.11156	92.2198	78.8628	71.8943	76.8756	222.942	219.069
b3371	frlB	fructoselysine 6-phosphate deglycase	CDS	-1.09566	0.00918099	0.0504741	3.44499	4.28169	4.13186	6.98065	11.5027	6.85905
b3887	dtd	D-aminoacyl-tRNA deacylase	CDS	-1.09631	0.0309487	0.0993716	70.7549	56.8071	48.1656	63.577	174.573	137.56
b4782	pssL	protein PssL	CDS	-1.09682	0.0363202	0.110779	1.76666	1.5434	1.37729	1.98816	2.54003	5.51249
b0734	cydB	cytochrome bd-I ubiquinol oxidase subunit II	CDS	-1.09972	0.0316917	0.101061	340.083	195.365	217.887	356.764	446.792	810.967
b4097	phnK	carbon-phosphorus lyase subunit PhnK	CDS	-1.09977	0.0155814	0.0668934	1.10416	1.24468	2.16431	2.78343	3.1569	3.7872
b4233	mpl	UDP-N-acetylmuramate--L-alanyl-gamma-D-glutamyl-meso-2,6-diaminoheptanedioate ligase	CDS	-1.10003	0.00690838	0.0435321	267.65	332.18	295.329	538.173	671.548	709.133
b2292	yfbS	putative transporter YfbS	CDS	-1.10842	0.0498281	0.133649	47.0374	43.4641	36.3997	34.9033	115.571	123.126
b4252	tabA	DUF386 domain-containing toxin-antitoxin biofilm protein TabA	CDS	-1.11077	0.0267546	0.0902485	21.3325	23.151	14.6386	27.4808	35.0524	65.1399
b3161	mtr	tryptophan:H(+) symporter Mtr	CDS	-1.11202	0.0470778	0.129054	76.4524	75.4275	68.9036	77.3174	123.155	276.76
b3463	ftsE	cell division protein FtsE	CDS	-1.1122	0.00905437	0.050073	119.736	130.143	128.993	208.757	238.763	371.525
b2493	yfgO	putative transporter YfgO	CDS	-1.11224	0.0154964	0.0666872	30.8283	32.1625	36.9506	45.8161	67.4197	102.844
b0222	gmhA	D-sedoheptulose 7-phosphate isomerase	CDS	-1.11755	0.0128937	0.0598146	173.133	186.254	151.698	233.896	468.926	406.115
b3412	bioH	pimeloyl-acyl carrier protein methyl ester esterase	CDS	-1.12208	0.00896528	0.0500202	39.8824	39.4314	32.74	54.8732	91.9855	97.0366
b2439	eutL	putative structural protein, ethanolamine utilization microcompartment	CDS	-1.12551	0.00486228	0.0368171	7.68499	8.71274	8.30306	18.1144	14.2968	21.5029
b1851	edd	phosphogluconate dehydratase	CDS	-1.12607	0.00336655	0.0306407	78.4399	92.6538	73.0748	171.556	184.805	176.568
b0356	frmA	S-(hydroxymethyl)glutathione dehydrogenase	CDS	-1.12634	0.00960657	0.0513042	96.8132	102.263	88.1069	259.035	231.651	136.255
b3912	cpxR	DNA-binding transcriptional dual regulator CpxR	CDS	-1.12767	0.0199976	0.0761571	121.149	104.254	97.7872	168.773	367.071	170.34
b4005	purD	phosphoribosylamine--glycine ligase	CDS	-1.12869	0.0185286	0.0739558	16.0766	25.6901	25.8536	46.5671	32.7301	68.5905
b0148	hrpB	RNA-dependent NTPase HrpB	CDS	-1.12944	0.0180773	0.0731229	73.3165	100.52	97.4724	142.838	151.168	299.568
b2194	ccmH	holocytochrome c synthase CcmH component	CDS	-1.13294	0.0128077	0.0595879	9.80498	15.7825	16.5668	37.7309	22.3886	32.3596
b1273	yciN	protein YciN	CDS	-1.13397	0.0189342	0.0744305	84.1815	57.9024	69.4545	90.5718	157.155	216.544
b4197	ulaE	L-ribulose-5-phosphate 3-epimerase UlaE	CDS	-1.13425	0.014228	0.0635654	4.01916	5.82509	4.05315	7.90846	14.6596	7.91105
b0260	mmuP	CP4-6 prophage; S-methyl-L-methionine transporter	CDS	-1.13462	0.0466072	0.128452	6.40416	8.91189	8.85398	9.32227	12.6276	31.1392
b1029	ycdU	uncharacterized protein YcdU	CDS	-1.13499	0.0131067	0.0605678	0.927498	0.846381	0.668967	1.72307	1.34259	2.3144
b3710	mdtL	efflux pump MdtL	CDS	-1.13543	0.0241267	0.0852725	8.78915	12.2476	13.1432	13.6079	35.0162	26.4684
b1452	yncE	PQQ-like domain-containing protein YncE	CDS	-1.14132	0.0194751	0.0751526	298.124	282.641	272.073	624.15	894.636	362.435
b1068	yceM	putative oxidoreductase YceM	CDS	-1.14302	0.0287982	0.0949081	48.8482	31.4654	31.3627	41.9723	113.975	90.6825
b4393	trpR	DNA-binding transcriptional repressor TrpR	CDS	-1.14415	0.022171	0.0810302	33.2574	47.248	39.9806	50.1458	84.6919	131.458
b2584	patZ	peptidyl-lysine N-acetyltransferase	CDS	-1.14438	0.0348708	0.107763	76.4965	79.4104	79.5284	74.1363	191.047	255.258
b3901	rhaM	L-rhamnose mutarotase	CDS	-1.14456	0.0193379	0.0750374	1.14833	1.09532	1.25923	1.4138	3.22947	3.11392
b3805	hemC	hydroxymethylbilane synthase	CDS	-1.14909	0.00638904	0.04144	170.881	141.196	129.898	252.496	398.966	328.729
b0157	yadS	PF03458 family protein YadS	CDS	-1.14944	0.0245701	0.0862724	18.6825	23.3502	23.4138	47.8926	25.364	71.9569
b1648	ydhL	DUF1289 domain-containing protein YdhL	CDS	-1.14988	0.0486337	0.131367	3.93083	3.58467	4.52537	3.57869	8.27325	14.8963
b2802	fucI	L-fucose isomerase	CDS	-1.15087	0.0220519	0.080665	10.8208	15.7825	13.0252	15.4635	37.8465	34.674
b1727	hxpB	hexitol phosphatase B	CDS	-1.15118	0.0116521	0.0565935	45.3591	43.2152	32.0317	71.132	126.312	70.3999
b0614	citX	apo-citrate lyase phosphoribosyl-dephospho-CoA transferase	CDS	-1.15373	0.0472207	0.129054	0.971665	0.896168	0.472212	0.97199	1.48773	2.7352
b4198	ulaF	L-ribulose-5-phosphate 4-epimerase UlaF	CDS	-1.15462	0.00929921	0.0504741	3.75416	5.12807	6.21746	8.79209	14.6596	10.1834
b4265	idnT	L-idonate/5-ketogluconate/gluconate transporter	CDS	-1.15848	0.0244851	0.0860458	10.5558	9.95742	11.884	11.7964	26.4163	34.1269
b3882	yihU	3-sulfolactaldehyde reductase	CDS	-1.15849	0.00702812	0.0437618	1.76666	1.34425	2.20366	4.32977	4.42691	3.156
b0221	fadE	acyl-CoA dehydrogenase	CDS	-1.15918	0.00597834	0.0403322	19.4775	23.6489	22.2333	41.2212	63.1742	41.5751
b2836	aas	fused 2-acylglycerophospho-ethanolamine acyltransferase/acyl-acyl carrier protein synthetase	CDS	-1.1621	0.0136336	0.0618451	110.328	127.355	110.576	148.317	328.426	302.598
b2730	hypE	hydrogenase maturation protein, carbamoyl dehydratase	CDS	-1.16525	0.0289192	0.0949854	19.5216	22.1055	20.6593	26.7297	35.0887	77.8902
b0152	fhuD	iron(III) hydroxamate ABC transporter periplasmic binding protein	CDS	-1.16713	0.00304543	0.0294252	51.1449	59.6947	53.3993	136.344	123.083	109.408
b0518	fdrA	putative acyl-CoA synthetase FdrA	CDS	-1.1685	0.0427825	0.121661	0.706665	1.1451	1.65274	1.28126	3.30204	3.32432
b4170	mutL	DNA mismatch repair protein MutL	CDS	-1.17391	0.00670309	0.0426219	161.517	224.092	215.486	348.856	467.729	539.635
b1023	pgaB	poly-beta-1,6-N-acetyl-D-glucosamine N-deacetylase and beta-1,6 glycoside hydrolase	CDS	-1.17762	0.00630825	0.041358	1.59	2.09106	1.61339	3.88796	3.04804	5.04961
b0713	pxpA	5-oxoprolinase component A	CDS	-1.17913	0.0189388	0.0744305	60.9941	46.8995	41.9482	60.3517	134.912	144.04
b2462	eutS	putative ethanolamine catabolic microcompartment shell protein EutS	CDS	-1.1795	0.0219385	0.0803202	0.441666	0.497871	0.668967	0.795264	1.19744	1.6832
b1675	fumD	fumarase D	CDS	-1.18099	0.00605614	0.0404985	2.12	2.63872	1.61339	4.15305	4.39063	5.89121
b0867	amiD	N-acetylmuramoyl-L-alanine amidase D	CDS	-1.18267	0.0247739	0.0864824	56.8424	71.4445	68.9036	71.3971	159.768	216.46
b0285	paoB	aldehyde dehydrogenase, FAD-binding subunit	CDS	-1.18591	0.0212084	0.0788938	2.95916	2.43957	2.16431	3.09269	5.37035	8.75265
b2202	napC	periplasmic nitrate reductase cytochrome c protein	CDS	-1.1865	0.0046141	0.0358273	5.74166	7.46807	5.90265	11.3988	17.7439	14.3493
b3068	mug	stationary phase mismatch/uracil DNA glycosylase	CDS	-1.18895	0.0300205	0.0975086	21.4208	21.2591	20.3051	20.2351	66.0046	57.3551
b3812	yigB	5-amino-6-(5-phospho-D-ribitylamino)uracil phosphatase	CDS	-1.18944	0.0149855	0.0654498	85.7715	86.6296	87.1231	130.202	154.688	307.016
b0852	rimK	ribosomal protein S6 modification protein	CDS	-1.18958	0.011284	0.0559936	104.498	119.24	95.8197	152.381	236.441	340.049
b4483	tatD	3' -> 5' ssDNA/RNA exonuclease TatD	CDS	-1.19063	0.00285897	0.0285399	31.0491	37.3403	38.2885	91.7205	73.1529	78.6476
b1764	selD	selenide, water dikinase	CDS	-1.19116	0.0100433	0.0528628	320.031	297.08	269.003	436.512	742.778	844.042
b2751	cysN	sulfate adenylyltransferase subunit 1	CDS	-1.19467	0.0185013	0.0739174	12.4108	8.76253	11.7659	14.6682	23.1869	37.5775
b0151	fhuC	iron(III) hydroxamate ABC transporter ATP binding subunit	CDS	-1.19645	0.00382338	0.0327285	84.6232	79.0619	65.2046	192.189	193.804	138.57
b3284	smg	DUF494 domain-containing protein Smg	CDS	-1.19646	0.0343725	0.106714	154.141	96.2883	81.9288	118.273	292.467	350.948
b2461	eutP	putative ethanolamine utilization acetate kinase EutP	CDS	-1.19828	0.0458018	0.12715	0.220833	0.497871	0.865722	0.97199	1.16116	1.55696
b3886	yihY	PF03631 family membrane protein YihY	CDS	-1.19915	0.0214459	0.0791672	47.3466	33.7557	33.8812	51.0295	137.525	75.4495
b3493	pitA	metal phosphate:H(+) symporter PitA	CDS	-1.19937	0.0158906	0.0680122	280.016	403.674	375.487	951.313	480.211	1000.79
b2201	ccmA	cytochrome c maturation protein A	CDS	-1.20256	0.00431175	0.0352101	6.05082	10.0072	8.18501	17.3633	18.6148	19.8197
b2314	dedD	cell division protein DedD	CDS	-1.20276	0.00641496	0.0414831	107.192	136.367	135.8	233.101	249.25	390.882
b3904	rhaB	rhamnulokinase	CDS	-1.20374	0.00626109	0.0413158	1.14833	1.04553	1.29858	1.98816	3.30204	2.77728
b3078	ygjI	putative transporter YgjI	CDS	-1.20509	0.0282456	0.0934775	1.76666	2.33999	2.0856	3.66705	7.98296	2.60896
b1070	flgN	flagellar biosynthesis protein FlgN	CDS	-1.20577	0.0381177	0.113946	32.9041	57.753	48.5985	58.3194	78.9224	183.974
b3663	yicN	DUF1198 domain-containing protein YicN	CDS	-1.20899	0.0194502	0.0751526	15.4141	17.0272	17.3931	21.693	33.2744	60.2586
b3195	mlaF	intermembrane phospholipid transport system, ATP binding subunit MlaF	CDS	-1.21343	0.00512949	0.0375727	201.09	229.12	212.141	366.705	597.089	525.748
b4190	yjfP	carboxylesterase	CDS	-1.21346	0.0430373	0.121973	22.7458	15.0357	15.3469	15.9936	62.8114	44.3945
b3367	nirC	nitrite transporter NirC	CDS	-1.21388	0.0183005	0.0735346	2.385	4.97871	2.83327	9.2339	4.89863	9.51009
b1621	malX	PTS enzyme IIBC component MalX	CDS	-1.21706	0.0168967	0.0703832	17.2691	19.9148	17.5505	21.5605	49.4218	56.261
b0262	afuC	CP4-6 prophage; ABC transporter ATP-binding protein AfuC	CDS	-1.21841	0.0113554	0.0562813	3.79833	5.7753	5.15498	8.57118	8.9264	16.7899
b3952	pflC	putative pyruvate formate-lyase 2 activating enzyme PflC	CDS	-1.21935	0.00544794	0.0383546	3.00333	2.33999	2.59717	4.19723	6.8218	7.49025
b3685	yidE	putative transport protein YidE	CDS	-1.22089	0.0102248	0.0529964	27.1183	36.4442	31.9137	43.9604	89.3728	89.2097
b3459	panZ	PanD maturation factor	CDS	-1.22182	0.0238214	0.0848557	33.5666	32.1127	32.5039	36.1845	74.1689	118.666
b2991	hybF	hydrogenase maturation protein HybF	CDS	-1.22362	0.0182702	0.0734831	5.96249	6.12381	5.19433	7.20156	12.3736	20.7875
b1640	anmK	anhydro-N-acetylmuramic acid kinase	CDS	-1.22654	0.0343538	0.106714	50.8799	46.7501	47.0638	42.8559	160.784	134.951
b0333	prpC	2-methylcitrate synthase	CDS	-1.2291	0.0428931	0.12181	0.529999	1.39404	1.73144	1.59053	3.30204	3.70304
b3802	hemY	protein HemY	CDS	-1.22939	0.00471662	0.0361092	178.786	166.438	168.658	299.24	396.463	509.211
b1817	manX	mannose-specific PTS enzyme IIAB component	CDS	-1.23229	0.00934787	0.0505001	111.609	204.276	150.95	331.007	290.398	475.378
b0889	lrp	DNA-binding transcriptional dual regulator Lrp	CDS	-1.23235	0.0362734	0.110717	334.827	211.048	185.146	268.225	561.129	888.184
b3093	exuT	hexuronate transporter	CDS	-1.24149	0.011943	0.0570824	7.11082	11.5008	11.0183	16.4355	20.1025	33.5378
b0369	hemB	porphobilinogen synthase	CDS	-1.24772	0.0141355	0.0634179	316.674	298.723	255.113	380.534	767.852	918.776
b4193	ulaA	L-ascorbate specific PTS enzyme IIC component	CDS	-1.24782	0.0136266	0.0618451	2.82666	3.78382	3.34484	4.10887	9.1804	10.3517
b0335	prpE	propionyl-CoA synthetase	CDS	-1.25156	0.00719	0.0441807	3.31249	4.08254	3.22678	5.83194	7.51124	11.9507
b4474	frlC	fructoselysine 3-epimerase	CDS	-1.25168	0.0115081	0.0564394	3.22416	2.43957	2.63652	4.59486	10.1238	5.04961
b4147	efp	protein chain elongation factor EF-P	CDS	-1.25229	0.0166159	0.069697	571.427	673.42	596.483	1666.3	819.378	1900.76
b2200	ccmB	cytochrome c maturation protein B	CDS	-1.25576	0.0109307	0.0548654	4.76999	4.53063	4.87952	9.18972	7.32981	17.3791
b0253	ykfA	CP4-6 prophage; putative GTP-binding protein YkfA	CDS	-1.258	0.00654433	0.0420579	11.3066	17.6246	15.2288	25.4043	36.0322	44.1841
b2000	flu	CP4-44 prophage; self recognizing antigen 43 (Ag43) autotransporter	CDS	-1.25862	0.0358167	0.109721	43.1066	44.7088	47.1425	52.7525	74.6407	195.546
b2595	bamD	outer membrane protein assembly factor BamD	CDS	-1.26121	0.024738	0.0864824	441.18	404.421	386.191	600.645	699.162	1652.78
b0353	mhpT	3-hydroxyphenylpropionate/3-hydroxycinnamate:H(+) symporter	CDS	-1.26185	0.00653223	0.0420444	3.04749	3.13659	3.10873	4.77159	7.22095	10.3096
b3906	rhaR	DNA-binding transcriptional activator RhaR	CDS	-1.26268	0.0421674	0.1205	3.13583	3.28595	3.81705	2.82761	8.38211	13.3815
b3934	cytR	DNA-binding transcriptional repressor CytR	CDS	-1.26621	0.00176528	0.0220818	80.9574	91.0606	82.7552	188.875	232.558	191.38
b3591	selA	selenocysteine synthase	CDS	-1.26708	0.0034571	0.0310104	49.9082	55.662	53.3993	121.764	98.263	162.597
b4328	iadA	isoaspartyl dipeptidase	CDS	-1.26756	0.00445409	0.0356582	77.0265	102.362	90.9008	159.671	212.419	278.654
b3522	yhjD	putative transporter YhjD	CDS	-1.27008	0.0422021	0.1205	22.9666	9.45955	11.884	15.7286	49.4943	41.6593
b2545	yphC	putative zinc-binding dehydrogenase YphC	CDS	-1.2704	0.00303382	0.0294252	5.12332	6.02424	5.62719	10.2943	13.3533	16.832
b2050	wcaI	colanic acid biosynthesis fucosyltransferase WcaI	CDS	-1.27159	0.00362274	0.0317217	1.28083	1.24468	1.49534	2.51834	3.26576	3.95552
b4080	mdtP	putative multidrug efflux pump outer membrane channel	CDS	-1.27271	0.029389	0.0963509	2.56166	1.49361	2.40041	2.47416	4.7172	8.45809
b3655	yicH	AsmA family protein YicH	CDS	-1.27365	0.0277277	0.0926387	86.0807	62.0845	50.448	69.8949	230.816	179.471
b3946	fsaB	fructose-6-phosphate aldolase 2	CDS	-1.27403	0.0266437	0.0902402	2.56166	2.78808	2.36106	2.87179	10.4504	5.30209
b0497	rhsD	protein RhsD	CDS	-1.27487	0.0308608	0.0991649	13.4266	11.7	13.7729	14.8449	24.5295	54.7882
b2625	yfjI	CP4-57 prophage; protein YfjI	CDS	-1.27576	0.043603	0.122996	3.53333	1.69276	3.7777	4.63904	4.24548	13.0027
b0695	kdpD	sensor histidine kinase KdpD	CDS	-1.27689	0.0246404	0.0863749	30.4308	43.7629	49.2281	138.818	44.378	115.931
b1142	ymfH	e14 prophage; putative protein YmfH	CDS	-1.27866	0.0254807	0.0875934	2.20833	1.29446	1.29858	2.34161	2.93918	6.39617
b2405	xapR	DNA-binding transcriptional activator XapR	CDS	-1.27923	0.0188617	0.0744305	9.36332	9.40976	8.26371	9.76408	27.5775	28.2778
b1477	yddM	DNA-binding transcriptional regulator YddM	CDS	-1.28262	0.0069518	0.0436823	17.0041	17.6744	17.3538	26.1112	44.2691	56.2189
b3951	pflD	putative formate acetyltransferase 2	CDS	-1.28679	0.00285358	0.0285399	10.6883	8.26466	9.05073	17.7167	24.7109	25.9213
b1594	mlc	DNA-binding transcriptional repressor Mlc	CDS	-1.28807	0.0320135	0.101703	22.3483	27.1838	26.7193	67.0231	95.8318	23.3544
b3998	nfi	endonuclease V	CDS	-1.28851	0.00904735	0.050073	55.3407	54.1186	52.6516	88.8045	106.79	200.427
b3713	yieF	chromate reductase	CDS	-1.29001	0.0477995	0.129949	77.3799	72.3904	71.6975	51.8689	236.114	253.574
b0190	yaeQ	uncharacterized protein YaeQ	CDS	-1.29129	0.0107828	0.0544714	49.9966	48.642	54.1863	68.1276	130.667	175.263
b3827	bioP	biotin transporter	CDS	-1.29334	0.0137612	0.0622588	14.575	20.7612	16.6848	29.6899	30.6618	67.1598
b3234	degQ	periplasmic serine endoprotease	CDS	-1.29685	0.0160075	0.0682347	53.1324	43.4144	38.0524	53.3711	147.467	129.859
b4123	dcuB	anaerobic C4-dicarboxylate transporter DcuB	CDS	-1.30221	0.0118088	0.0569875	3.88666	3.78382	4.80082	5.34594	11.1761	14.2651
b2463	maeB	NADP(+)-dependent malate dehydrogenase	CDS	-1.30283	0.04993	0.133836	412.383	579.92	481.971	606.08	2317.24	713.888
b2532	trmJ	tRNA Cm32/Um32 methyltransferase	CDS	-1.30372	0.0166152	0.069697	242.475	291.404	281.635	396.793	535.911	1080.53
b0712	pxpC	5-oxoprolinase component C	CDS	-1.30574	0.0196473	0.0754857	93.4123	62.6322	56.1932	83.7678	242.791	198.113
b0968	yccX	acylphosphatase	CDS	-1.3073	0.0207844	0.0779276	5.03499	5.57616	7.31929	6.45048	17.6714	20.2826
b2270	yfbK	IPR002035/DUF3520 domain-containing protein YfbK	CDS	-1.31124	0.0201472	0.0762872	3.79833	4.13233	5.82395	5.43431	11.3213	17.4211
b4529	ydbJ	DUF333 domain-containing protein YdbJ	CDS	-1.31417	0.0439145	0.123451	32.9041	33.7557	32.5826	26.7297	78.1241	141.936
b2323	fabB	3-oxoacyl-[acyl carrier protein] synthase 1	CDS	-1.31539	0.00547583	0.0384222	500.496	426.377	356.166	1295.44	825.51	1072.16
b3542	dppC	dipeptide ABC transporter membrane subunit DppC	CDS	-1.31666	0.0187898	0.0744305	34.8916	52.1769	39.3904	48.0693	143.947	122.958
b3578	yiaN	2,3-diketo-L-gulonate:Na(+) symporter - membrane subunit	CDS	-1.31748	0.0288134	0.0949081	0.441666	1.34425	0.747669	1.85562	1.41516	3.02976
b3945	gldA	L-1,2-propanediol dehydrogenase/glycerol dehydrogenase	CDS	-1.31781	0.0150432	0.0655515	8.83332	8.36423	7.9489	9.58735	26.0898	27.0154
b0003	thrB	homoserine kinase	CDS	-1.31837	0.00317952	0.0300304	100.037	149.66	123.956	371.742	252.624	307.479
b3082	higA	antitoxin/DNA-binding transcriptional repressor HigA	CDS	-1.31946	0.00388782	0.033078	3.00333	4.2319	4.28926	8.12937	7.91039	12.7503
b2206	napA	periplasmic nitrate reductase subunit NapA	CDS	-1.32312	0.0014858	0.0202753	10.6883	10.5051	8.61787	23.9905	24.0577	26.5525
b0066	thiQ	thiamine ABC transporter ATP binding subunit	CDS	-1.32376	0.0298585	0.0974822	9.93748	24.0472	21.6431	40.8678	25.4366	72.9668
b3888	fabY	putative fatty acid biosynthesis enzyme FabY	CDS	-1.32456	0.0140499	0.0632247	105.514	80.4062	75.2391	106.3	283.068	264.726
b0780	ybhK	putative transferase YbhK	CDS	-1.32502	0.0125314	0.0587828	54.7666	87.5257	77.128	102.324	182.81	264.599
b3898	frvX	peptidase M42 family protein FrvX	CDS	-1.32593	0.00242062	0.0261539	3.35666	2.58893	3.89575	6.93647	9.86984	7.91105
b3638	yicR	RadC-like JAB domain-containing protein YicR	CDS	-1.32641	0.00334511	0.0306407	95.7973	115.407	95.3475	214.942	211.512	342.321
b0758	galT	galactose-1-phosphate uridylyltransferase	CDS	-1.32831	0.0233262	0.0837949	120.928	80.7547	77.9937	101.529	255.636	345.141
b0827	moeA	molybdopterin molybdotransferase	CDS	-1.33288	0.0475302	0.129616	140.406	169.774	174.955	144.385	317.286	760.429
b4082	mdtN	putative multidrug efflux pump membrane fusion protein	CDS	-1.33456	0.0214343	0.0791672	2.20833	2.19063	3.62029	3.13688	7.00323	10.1413
b2996	hybA	hydrogenase 2 iron-sulfur protein	CDS	-1.33574	0.0201128	0.0762872	11.66	11.8991	11.7659	15.4635	22.9329	50.7906
b3381	yhfX	putative PLP-binding protein YhfX	CDS	-1.33577	0.0354458	0.108982	0.971665	1.9417	1.14118	5.83194	1.63288	2.77728
b1105	lpoB	outer membrane lipoprotein - activator of MrcB activity	CDS	-1.33654	0.0153464	0.0663589	106.353	75.4275	76.6164	103.517	298.599	250.46
b1591	dmsD	redox enzyme maturation protein DmsD	CDS	-1.33797	0.00681274	0.0431234	30.8283	34.851	31.6382	48.8646	114.628	82.519
b0756	galM	galactose-1-epimerase	CDS	-1.33855	0.00690136	0.0435321	185.146	176.993	162.284	257.798	560.549	507.906
b2431	yfeX	porphyrinogen peroxidase	CDS	-1.33951	0.00175519	0.0220818	112.271	127.256	103.1	239.065	309.63	318.378
b2723	hycC	formate hydrogenlyase subunit HycC	CDS	-1.34038	0.0148295	0.0650609	2.47333	2.58893	1.53469	3.26942	4.75349	8.66849
b0323	yahI	carbamate kinase-like protein YahI	CDS	-1.34494	0.0197407	0.0757027	2.385	1.39404	1.53469	2.6067	3.51976	7.40609
b4106	phnC	phosphonate/phosphate ABC transporter ATP binding subunit	CDS	-1.34959	0.0487946	0.131717	0.220833	1.09532	0.39351	1.36962	1.0523	1.8936
b1006	rutG	pyrimidine:H(+) symporter	CDS	-1.34969	0.0110682	0.0550835	6.88999	6.62168	7.20123	9.36645	16.7279	26.7208
b3410	feoC	ferrous iron transport protein FeoC	CDS	-1.3543	0.00749179	0.0455687	12.2341	17.9731	18.8885	25.4043	50.6918	49.4441
b3349	slyD	FKBP-type peptidyl-prolyl cis-trans isomerase SlyD	CDS	-1.35779	0.00929257	0.0504741	692.93	812.277	679.159	1229.13	2533.86	1835.36
b3076	ebgA	evolved beta-D-galactosidase subunit alpha	CDS	-1.35837	0.00308183	0.0295729	9.18665	12.397	13.8516	28.0552	37.7013	25.1218
b1521	uxaB	tagaturonate reductase	CDS	-1.36054	0.00242995	0.0261873	6.49249	8.01572	8.30306	15.0658	24.4206	19.1043
b3265	acrE	multidrug efflux pump membrane fusion lipoprotein AcrE	CDS	-1.3614	0.00357284	0.0316101	0.883332	0.995742	1.33793	2.16489	2.90289	3.24016
b0293	ecpA	common pilus major subunit	CDS	-1.36142	0.00927503	0.0504741	5.56499	10.057	7.04383	13.0777	17.1271	28.0253
b2536	hcaT	putative 3-phenylpropionate transporter	CDS	-1.36169	0.0131804	0.0606454	22.7458	36.1454	39.7052	62.605	57.8402	132.973
b3957	argE	acetylornithine deacetylase	CDS	-1.36448	0.0152379	0.0661621	55.3407	32.1127	30.1429	55.4034	144.673	102.717
b3356	yhfA	OsmC family protein YhfA	CDS	-1.3676	0.0439447	0.123451	58.5649	48.2437	48.9133	38.3052	145.689	217.848
b2799	fucO	L-1,2-propanediol oxidoreductase	CDS	-1.36783	0.00939949	0.0505839	7.99415	12.6957	9.91645	14.9333	35.5967	28.4461
b4138	dcuA	C4-dicarboxylate transporter DcuA	CDS	-1.3695	0.00467739	0.0360625	125.08	106.445	102.549	179.951	368.232	315.011
b2767	ygcO	putative 4Fe-4S cluster-containing protein	CDS	-1.3746	0.00523672	0.0376677	1.325	1.5434	2.0856	2.87179	4.4632	5.55457
b0411	tsx	nucleoside-specific channel-forming protein Tsx	CDS	-1.37758	0.0339835	0.106096	643.198	1442.03	1188.09	1420.61	2749.48	4335.04
b3455	livG	branched chain amino acid/phenylalanine ABC transporter ATP binding subunit LivG	CDS	-1.37923	0.00944987	0.0507252	8.39165	7.3187	8.46047	14.138	33.601	15.1488
b2617	bamE	outer membrane protein assembly factor BamE	CDS	-1.38083	0.0238174	0.0848557	121.944	128.351	111.442	135.46	265.978	540.602
b3960	argH	argininosuccinate lyase	CDS	-1.38112	0.0022061	0.025128	16.8275	13.6915	15.3862	31.1037	49.3129	39.1765
b0938	elfA	putative laminin-binding fimbrial subunit	CDS	-1.38149	0.0413503	0.119081	1.76666	1.9417	1.53469	2.03234	2.72146	8.92097
b1753	ynjA	AhpD-like domain-containing protein YnjA	CDS	-1.3841	0.00501438	0.0374342	6.31582	5.87488	4.64342	9.18972	15.0588	19.6935
b2546	yphD	putative ABC transporter membrane subunit YphD	CDS	-1.38411	0.0035874	0.0316101	2.56166	3.28595	1.88885	5.2134	6.45894	8.50017
b2835	lplT	lysophospholipid transporter	CDS	-1.38547	0.00926078	0.0504741	41.6049	55.662	57.8066	73.1201	142.133	189.907
b2992	hybE	hydrogenase 2-specific chaperone	CDS	-1.39197	0.00635849	0.04144	16.165	16.7783	13.1826	24.2997	40.2414	56.5135
b2798	ygdG	flap endonuclease	CDS	-1.39262	0.00850336	0.0487815	25.6166	39.1327	38.2098	130.247	53.8124	86.3062
b1590	ynfH	putative menaquinol dehydrogenase	CDS	-1.39373	0.0123127	0.058363	16.2091	18.8693	17.8654	21.9581	49.9661	67.2018
b0733	cydA	cytochrome bd-I ubiquinol oxidase subunit I	CDS	-1.39473	0.0172735	0.0710743	392.111	250.778	260.976	368.517	981.069	1027.05
b4392	slt	soluble lytic murein transglycosylase	CDS	-1.39522	0.0120047	0.0572062	73.7582	65.5696	60.7973	84.5631	261.297	180.523
b3590	selB	selenocysteyl-tRNA-specific translation elongation factor	CDS	-1.39562	0.00632543	0.041358	70.1365	82.3479	84.7621	195.105	125.695	303.439
b2099	yegU	putative ADP-ribosylglycohydrolase YegU	CDS	-1.39626	0.00762259	0.0458562	12.0575	12.0485	13.7729	17.5842	40.5679	41.5751
b0870	ltaE	low-specificity L-threonine aldolase	CDS	-1.39826	0.0381446	0.113946	96.3715	87.0776	85.2343	68.9671	256.616	382.634
b3528	dctA	C4 dicarboxylate/orotate:H(+) symporter	CDS	-1.39901	0.00704411	0.0437964	107.104	255.557	190.577	549.263	484.058	425.682
b2293	hxpA	hexitol phosphatase A	CDS	-1.40399	0.00752299	0.0455885	50.0407	41.871	45.2143	63.6211	156.793	142.483
b1339	abgR	putative LysR-type DNA-binding transcriptional regulator AbgR	CDS	-1.40547	0.00900594	0.0500479	8.03832	14.04	11.3724	18.6887	26.6703	43.2583
b0418	pgpA	phosphatidylglycerophosphatase A	CDS	-1.40645	0.0149381	0.0653327	59.3157	79.2113	89.7203	98.1268	190.72	316.232
b0272	xynR	CP4-6 prophage; DNA-binding transcriptional repressor XynR	CDS	-1.41045	0.00148223	0.0202753	12.2341	15.7327	15.0321	35.6544	33.855	44.8153
b4624	ryjB	small RNA RyjB	ncRNA	-1.41051	0.00967921	0.0514958	4.63749	7.3187	6.65032	8.92463	16.9819	23.5648
b3884	csqR	DNA-binding transcriptional dual regulator CsqR	CDS	-1.41325	0.0023692	0.0260511	15.37	18.8693	17.708	50.1017	55.4453	32.8224
b2943	galP	galactose:H(+) symporter	CDS	-1.41401	0.0341069	0.106265	169.379	200.244	174.246	155.651	487.214	806.422
b3456	livM	branched chain amino acid/phenylalanine ABC transporter membrane subunit LivM	CDS	-1.41404	0.0041623	0.0346213	14.4425	13.8408	10.1526	24.1672	46.5189	31.7284
b3800	aslB	putative anaerobic sulfatase maturation enzyme AslB	CDS	-1.4192	0.00526585	0.0377042	5.43249	10.1068	11.6872	22.1349	21.2637	29.456
b0476	aes	acetylesterase	CDS	-1.41962	0.0225289	0.0817695	7.90582	15.2846	13.6941	14.5357	33.3107	50.8327
b1067	yceH	DUF480 domain-containing protein YceH	CDS	-1.42244	0.0155016	0.0666872	38.6458	29.0259	25.4207	37.4216	124.57	87.5265
b0515	allE	(S)-ureidoglycine aminohydrolase	CDS	-1.42448	0.00991967	0.0523774	8.70082	8.56338	8.10631	10.7803	31.569	25.753
b4055	aphA	acid phosphatase/phosphotransferase	CDS	-1.42501	0.0276154	0.0924103	41.6933	33.208	28.6869	30.7502	116.406	130.995
b0394	mak	fructokinase	CDS	-1.42582	0.00458079	0.0358273	12.2783	16.131	16.37	25.8461	54.5381	39.934
b0559	ybcW	DLP12 prophage; uncharacterized protein YbcW	CDS	-1.42913	0.00927206	0.0504741	1.4575	1.09532	1.25923	2.51834	2.32232	5.47041
b1567	ydfW	Qin prophage; uncharacterized protein YdfW	CDS	-1.43096	0.0395731	0.116475	0.927498	0.746807	0.629616	2.69506	0.616865	2.9456
b1333	uspE	universal stress protein E	CDS	-1.4361	0.0448823	0.125176	156.438	146.474	137.65	109.04	370.881	712.205
b3140	agaD	galactosamine-specific PTS enzyme IID component	CDS	-1.43713	0.00235771	0.0260511	1.10416	1.1451	1.33793	3.04851	2.50375	4.20801
b3845	fadA	3-ketoacyl-CoA thiolase	CDS	-1.43734	0.0277259	0.0926387	13.7358	28.9263	27.1522	30.5293	109.548	48.9812
b2927	epd	D-erythrose-4-phosphate dehydrogenase	CDS	-1.44169	0.00166766	0.0216633	263.145	234.846	223.75	522.179	719.519	718.854
b3541	dppD	dipeptide ABC transporter ATP binding subunit DppD	CDS	-1.44364	0.0445413	0.124639	55.7824	106.445	83.188	75.9919	419.831	171.687
b2643	yfjX	CP4-57 prophage; putative antirestriction protein YfjX	CDS	-1.44465	0.021213	0.0788938	1.4575	1.44383	1.53469	2.03234	2.75775	7.32193
b3498	prlC	oligopeptidase A	CDS	-1.44495	0.0472247	0.129054	262.703	177.989	165.864	300.919	1115.26	235.185
b0251	yafY	CP4-6 prophage; inner membrane lipoprotein YafY	CDS	-1.44794	0.00276634	0.0279493	3.70999	3.23616	3.22678	6.09703	12.4099	9.25761
b3860	dsbA	thiol:disulfide oxidoreductase DsbA	CDS	-1.44899	0.00861221	0.0488604	228.43	233.004	209.938	316.073	638.31	878.589
b2460	eutQ	putative ethanolamine utilization acetate kinase EutQ	CDS	-1.45628	0.0189662	0.0744305	0.927498	0.945955	0.905073	0.97199	3.08432	3.5768
b0067	thiP	thiamine ABC transporter membrane subunit	CDS	-1.45648	0.0185827	0.0740507	11.4833	26.7855	24.7518	68.3486	28.0129	76.6278
b4471	tdcG	L-serine deaminase III	CDS	-1.45689	0.0101597	0.0529964	4.81416	3.68425	4.99758	6.18539	11.9744	18.936
b3467	yhhM	DUF2500 domain-containing protein YhhM	CDS	-1.46506	0.0176342	0.0719178	11.1741	12.1978	11.7266	13.166	31.0247	52.7263
b0759	galE	UDP-glucose 4-epimerase	CDS	-1.4678	0.013124	0.0605678	172.206	117.796	121.083	201.114	313.658	622.322
b3654	xanP	xanthine:H(+) symporter XanP	CDS	-1.46858	0.00564865	0.0391125	4.59333	7.91615	7.39799	24.2114	11.3939	19.5251
b4613	dinQ	membrane toxin DinQ	CDS	-1.46939	0.0233625	0.0838536	30.0774	34.602	47.536	47.2299	77.1444	186.415
b4064	ghxP	guanine/hypoxanthine transporter GhxP	CDS	-1.47036	0.0446771	0.124852	12.5875	18.4212	15.1895	84.7398	14.4056	28.909
b4108	yjdM	zinc ribbon domain-containing protein YjdM	CDS	-1.47075	0.00174684	0.022048	8.78915	8.21487	5.43044	22.4883	22.3523	17.337
b2172	yeiQ	putative oxidoreductase YeiQ	CDS	-1.47489	0.0159111	0.0680186	10.5558	19.2178	18.1408	74.4456	25.3277	33.4536
b3413	yhgH	DNA utilization protein YhgH	CDS	-1.47521	0.00406698	0.0339832	57.5491	46.4016	43.719	80.8077	169.057	160.704
b3947	ptsA	putative PTS multiphosphoryl transfer protein PtsA	CDS	-1.47585	0.0118121	0.0569875	4.76999	5.57616	6.09941	6.45048	19.4494	19.8618
b2340	sixA	phosphohistidine phosphatase SixA	CDS	-1.48352	0.00172101	0.0219193	39.2641	61.5369	57.0196	145.312	122.067	173.959
b3279	yrdA	hexapeptide repeat-containing protein YrdA	CDS	-1.4844	0.0366667	0.111271	128.127	82.1487	77.9937	74.1363	344.936	387.515
b3609	secB	protein export chaperone SecB	CDS	-1.48596	0.00910616	0.050261	366.715	321.923	298.123	455.421	1093.01	1215.52
b2451	eutA	ethanolamine ammonia-lyase reactivase EutA	CDS	-1.48682	0.00763725	0.0458562	1.81083	2.48936	2.87262	5.08086	4.42691	10.6463
b0794	ybhF	ABC exporter ATP binding subunit YbhF	CDS	-1.49278	0.0162186	0.0688553	47.8324	39.531	40.6496	45.0208	144.419	170.845
b0494	tesA	multifunctional acyl-CoA thioesterase I and protease I and lysophospholipase L1	CDS	-1.49581	0.0228185	0.0825352	48.2741	31.9135	30.5757	35.8311	142.822	133.73
b1922	fliA	RNA polymerase, sigma 28 (sigma F) factor	CDS	-1.5001	0.019111	0.074789	341.01	589.081	558.312	675.312	1277.96	2256.88
b1313	ycjQ	D-guloside 3-dehydrogenase	CDS	-1.50097	0.00631994	0.041358	2.2525	3.28595	3.06938	4.68322	12.2284	7.44817
b0267	yagA	CP4-6 prophage; integrase core domain-containing protein YagA	CDS	-1.50232	0.00837076	0.0484604	0.750832	1.34425	0.826371	1.85562	2.28603	4.12385
b3846	fadB	multifunctional enoyl-CoA hydratase, 3-hydroxyacyl-CoA epimerase, Delta(3)-cis- Delta(2)-trans-enoyl-CoA isomerase, L-3-hydroxyacyl-CoA dehydrogenase	CDS	-1.50466	0.0119526	0.0570824	18.7708	22.3046	20.5806	48.9971	97.4647	28.4882
b1926	fliT	flagellar biosynthesis protein FliT	CDS	-1.50552	0.00717067	0.0441807	9.62832	16.0314	16.9209	57.9218	38.6085	24.4064
b0380	yaiZ	DUF2754 domain-containing protein YaiZ	CDS	-1.5059	0.00547081	0.0384222	15.0166	23.2506	17.6292	30.8828	54.6833	73.1772
b3679	yidK	putative transporter YidK	CDS	-1.51084	0.00787706	0.0467617	2.12	2.14085	2.28236	3.97632	4.31805	10.3938
b0505	allA	ureidoglycolate lyase	CDS	-1.51168	0.0022847	0.0258639	3.48916	2.78808	3.42354	6.36211	8.63611	12.7082
b2438	eutK	putative structural protein, ethanolamine utilization microcompartment	CDS	-1.51422	0.00220485	0.025128	6.22749	5.52637	7.16188	17.8493	12.301	23.9435
b4801	ykiE	protein YkiE	CDS	-1.51466	0.00823668	0.0479484	2.91499	3.38552	3.97445	4.5065	12.5913	12.2874
b4254	argI	ornithine carbamoyltransferase ArgI	CDS	-1.51494	0.00469855	0.0360625	1.9875	2.09106	3.06938	8.88045	7.65638	3.95552
b0786	ybhL	Bax1-I family protein YbhL	CDS	-1.51555	0.0213449	0.0791672	127.774	127.555	112.111	123.929	340.655	585.965
b4237	nrdG	anaerobic ribonucleoside-triphosphate reductase activating protein	CDS	-1.51664	0.00588655	0.0400822	3.31249	5.82509	8.22436	19.2631	18.3971	12.077
b3011	yqhD	NADPH-dependent aldehyde reductase YqhD	CDS	-1.51734	0.00244054	0.0262093	43.6808	34.5522	31.953	71.0436	137.125	107.262
b1200	dhaK	dihydroxyacetone kinase subunit K	CDS	-1.52199	0.0182654	0.0734831	107.811	301.013	267.39	358.134	916.044	667.81
b0757	galK	galactokinase	CDS	-1.52395	0.0056701	0.0391558	116.997	98.0806	91.7272	152.514	396.1	333.695
b2473	ypfH	esterase YpfH	CDS	-1.52726	0.0227795	0.0824652	28.5758	36.7429	33.9993	33.5778	87.6311	165.08
b2578	eamB	cysteine/O-acetylserine exporter EamB	CDS	-1.52967	0.0239695	0.0850877	6.71332	4.53063	4.52537	5.56685	13.3533	26.6367
b4000	hupA	DNA-binding protein HU-alpha	CDS	-1.53171	0.00461481	0.0358273	299.052	287.57	191.403	492.401	732.11	1024.99
b3472	dcrB	periplasmic bacteriophage sensitivity protein DcrB	CDS	-1.53258	0.0162037	0.0688553	195.04	162.903	165.589	190.422	547.812	776.377
b1754	ynjB	putative ABC transporter periplasmic binding protein YnjB	CDS	-1.53433	0.0142537	0.0635967	14.6633	13.0442	12.3956	17.2749	32.8027	66.1078
b4162	orn	oligoribonuclease	CDS	-1.53475	0.00218872	0.0251109	46.9049	58.7986	50.9595	97.7733	164.812	191.338
b3928	zapB	cell division factor ZapB	CDS	-1.53737	0.0256209	0.0875934	107.06	111.772	86.0606	129.893	184.007	571.11
b3665	adeD	adenine deaminase	CDS	-1.5454	0.00126435	0.0189293	18.9033	24.4455	22.194	73.6945	46.4463	71.1994
b4113	basR	DNA-binding transcriptional dual regulator BasR	CDS	-1.54558	0.0104111	0.0533633	26.8533	15.1851	12.9465	28.2761	58.8199	73.4297
b4669	ilvX	uncharacterized protein IlvX	CDS	-1.54561	0.010087	0.0529283	3.00333	1.99148	1.41664	7.51083	8.09182	3.11392
b4167	nnr	NAD(P)HX epimerase/NAD(P)HX dehydratase	CDS	-1.54729	0.0134029	0.0612973	36.2608	44.9578	40.8463	53.3711	100.622	202.784
b1758	ynjF	CDP-alcohol phosphatidyltransferase domain-containing protein YnjF	CDS	-1.54736	0.0102469	0.0529964	8.39165	11.7	10.7035	16.7447	22.4974	50.7906
b0896	dmsC	dimethyl sulfoxide reductase subunit C	CDS	-1.54831	0.0201292	0.0762872	8.61248	7.91615	8.06696	9.89662	17.8891	44.1841
b3940	metL	fused aspartate kinase/homoserine dehydrogenase 2	CDS	-1.54845	0.0092968	0.0504741	143.188	174.155	166.258	309.844	301.175	803.561
b1654	grxD	glutaredoxin 4	CDS	-1.55268	0.00444065	0.0356486	139.036	164.596	175.742	299.019	398.858	708.46
b2614	grpE	nucleotide exchange factor GrpE	CDS	-1.55315	0.00303937	0.0294252	300.598	393.617	301.035	718.212	1330.76	871.646
b2203	napB	periplasmic nitrate reductase cytochrome c550 protein	CDS	-1.55657	0.00470194	0.0360625	1.855	1.39404	0.826371	4.81577	4.39063	2.77728
b2911	ssrS	6S RNA	ncRNA	-1.55842	0.0235356	0.084331	174.105	251.674	511.445	439.251	1031.07	1290.17
b3883	yihV	6-deoxy-6-sulfofructose kinase	CDS	-1.55881	0.00697968	0.0437192	1.94333	2.63872	2.04625	3.04851	7.80153	8.66849
b2581	yfiF	putative methyltransferase YfiF	CDS	-1.55952	0.000692923	0.0151685	127.288	166.488	139.617	411.991	462.177	403.295
b0711	pxpB	5-oxoprolinase component B	CDS	-1.56057	0.0102839	0.0530347	43.0183	30.6191	31.4415	49.9691	167.497	92.492
b1667	ydhR	putative monooxygenase YdhR	CDS	-1.57088	0.00532275	0.0380199	52.1607	75.4275	80.6302	162.941	135.166	320.524
b2993	hybD	hydrogenase 2 maturation protease	CDS	-1.57155	0.00511723	0.0375727	22.5691	22.0557	15.8585	32.8709	61.4325	85.4646
b2521	sseA	3-mercaptopyruvate sulfurtransferase	CDS	-1.57427	0.00632719	0.041358	48.5832	44.908	42.6565	73.6503	215.975	115.804
b1036	ycdZ	inner membrane protein YcdZ	CDS	-1.58404	0.0186498	0.0742283	74.509	200.045	174.364	297.296	293.954	754.664
b4322	uxuA	D-mannonate dehydratase	CDS	-1.58504	0.00168882	0.0217734	20.935	26.7855	23.9254	58.4961	99.8596	56.5977
b3089	sstT	serine/threonine:Na(+) symporter	CDS	-1.58512	0.00170792	0.0218197	102.599	70.399	64.8505	245.472	176.532	291.657
b1930	yedF	putative sulfurtransferase YedF	CDS	-1.58525	0.00870809	0.0492599	1.81083	4.77956	3.34484	8.04101	7.03952	14.728
b0554	essD	DLP12 prophage; putative phage lysis protein	CDS	-1.58619	0.00266802	0.0273493	0.618332	0.846381	0.826371	3.18106	1.88688	1.85152
b3495	uspA	universal stress global stress response regulator	CDS	-1.58648	0.0361853	0.110528	263.145	121.082	122.854	151.851	551.84	819.172
b4457	csrC	small regulatory RNA CsrC	ncRNA	-1.58824	0.00510658	0.0375727	4.50499	3.88339	6.49292	10.957	23.1143	10.7304
b3094	exuR	DNA-binding transcriptional repressor ExuR	CDS	-1.58954	0.0203221	0.076742	88.7307	78.4147	81.8107	100.292	178.746	470.245
b4222	ytfP	gamma-glutamylamine cyclotransferase family protein YtfP	CDS	-1.59011	0.00442507	0.0356423	43.2391	61.1386	51.2744	84.8282	166.626	217.175
b1908	yecA	UPF0149 family protein YecA	CDS	-1.59301	0.00626938	0.0413158	88.9515	81.4019	70.517	112.442	326.43	287.785
b3752	rbsK	ribokinase	CDS	-1.59389	0.00618333	0.0410562	80.604	148.415	141.782	210.524	506.591	402.201
b0488	ybbJ	NfeD-like family protein YbbJ	CDS	-1.59981	0.0175293	0.0717387	16.9158	15.9319	17.7867	19.0422	44.378	90.0934
b2424	cysU	sulfate/thiosulfate ABC transporter inner membrane subunit CysU	CDS	-1.59989	0.0131281	0.0605678	1.76666	2.24042	1.96755	2.51834	5.29778	10.3096
b2459	eutT	putative ethanolamine utilization cobalamin adenosyltransferase	CDS	-1.6007	0.0208245	0.0779547	1.50166	1.44383	1.33793	1.50217	3.81005	7.70065
b0831	gsiC	glutathione ABC transporter membrane subunit GsiC	CDS	-1.60081	0.0246835	0.0863819	16.8716	23.2008	16.5668	17.3633	57.2596	97.1628
b0357	frmR	DNA-binding transcriptional repressor FrmR	CDS	-1.6049	0.00088733	0.0166439	30.9166	28.6774	21.9972	98.657	83.3856	66.1498
b3963	fabR	DNA-binding transcriptional repressor FabR	CDS	-1.61946	0.00179346	0.0223676	160.369	165.94	151.698	312.362	626.336	530.04
b3644	yicC	UPF0701 family protein YicC	CDS	-1.62103	0.0058936	0.0400822	177.815	189.191	178.142	343.201	412.792	920.88
b2068	alkA	DNA-3-methyladenine glycosylase 2	CDS	-1.62256	0.0217361	0.0799272	12.7641	10.9034	11.0183	11.443	32.4398	62.9518
b0322	yahH	putative uncharacterized protein YahH	CDS	-1.62304	0.0479609	0.130157	0.794999	0.647232	0.39351	0.66272	1.08859	3.91344
b2875	yqeB	XdhC-CoxI family protein YqeB	CDS	-1.62961	0.0170845	0.0707451	3.09166	3.98297	6.41421	5.65521	13.0993	23.0599
b1199	dhaL	dihydroxyacetone kinase subunit L	CDS	-1.63181	0.0253883	0.087583	84.7998	241.866	203.838	203.764	653.042	787.234
b1113	ldtC	L,D-transpeptidase LdtC	CDS	-1.63479	0.00844797	0.0487414	13.6033	10.6544	11.6872	24.5648	64.7708	22.3024
b3673	emrD	multidrug efflux pump EmrD	CDS	-1.6349	0.0241433	0.0852725	17.4016	34.4527	34.865	76.257	32.8753	160.241
b1002	agp	glucose-1-phosphatase	CDS	-1.63538	0.0468107	0.128676	48.0532	59.9935	53.9896	30.5735	174.065	298.768
b3376	yhfS	putative aminotransferase YhfS	CDS	-1.63617	0.0031164	0.0297687	4.23999	6.87062	6.61097	12.5475	15.9296	26.6367
b3454	livF	branched chain amino acid/phenylalanine ABC transporter ATP binding subunit LivF	CDS	-1.63735	0.00438063	0.0354755	7.59665	8.91189	7.12253	16.1704	39.4068	17.9261
b0846	rcdA	DNA-binding transcriptional regulator RcdA	CDS	-1.641	0.000490164	0.0132061	4.90249	6.07403	5.54849	20.5885	15.4942	15.4855
b0146	sfsA	putative DNA-binding transcriptional regulator of maltose metabolism	CDS	-1.64385	0.0109195	0.0548654	74.5974	68.1088	65.0866	86.5071	206.069	356.797
b3136	agaS	putative galactosamine-6-phosphate deaminase/isomerase	CDS	-1.6441	0.00232936	0.0260511	3.53333	4.67999	3.65964	7.37829	13.0267	16.7058
b0710	ybgI	radiation resistance protein YbgI	CDS	-1.64703	0.0216238	0.0796537	81.134	53.1228	35.6127	72.9876	317.903	141.094
b2165	psuG	pseudouridine-5'-phosphate glycosidase	CDS	-1.65025	0.00320837	0.0300329	0.662499	0.846381	1.06248	3.75541	1.77802	2.60896
b1512	lsrR	DNA-binding transcriptional repressor LsrR	CDS	-1.65097	0.0044629	0.0356608	9.58415	9.2604	7.24058	14.138	28.4846	39.3028
b3958	argC	N-acetylglutamylphosphate reductase	CDS	-1.65099	0.000609723	0.0144783	7.86165	5.7753	5.74525	22.179	21.808	16.9162
b0696	kdpC	K(+) transporting P-type ATPase subunit KdpC	CDS	-1.65822	0.0226776	0.0822371	5.56499	6.97019	8.14566	38.0843	6.5678	20.7034
b0902	pflA	pyruvate formate-lyase activating enzyme	CDS	-1.66483	0.0359754	0.110127	75.4365	69.7517	78.8988	60.7935	174.609	475.168
b2666	yqaE	Pmp3 family protein YqaE	CDS	-1.67098	0.00688289	0.0435019	4.81416	6.52211	9.60164	11.0453	29.9724	25.7109
b0875	aqpZ	water channel AqpZ	CDS	-1.67384	0.0106489	0.0542513	3.57749	5.62594	5.23368	6.89229	13.063	26.1317
b3374	frlD	fructoselysine 6-kinase	CDS	-1.67586	0.0131882	0.0606454	2.87083	6.07403	5.66654	6.53884	15.9659	24.196
b2341	fadJ	3-hydroxyacyl-CoA dehydrogenase FadJ	CDS	-1.68094	0.00271045	0.0276123	30.0774	36.4939	32.8187	68.4369	162.635	87.6107
b4073	nrfD	putative menaquinol-cytochrome c reductase subunit NrfD	CDS	-1.68129	0.0010398	0.0172885	1.10416	1.89191	1.65274	4.10887	4.7172	6.10161
b3554	yiaF	DUF3053 domain-containing protein YiaF	CDS	-1.68284	0.00974168	0.0517627	231.124	256.005	215.643	347.265	620.748	1288.32
b2344	fadL	long-chain fatty acid outer membrane channel/bacteriophage T2 receptor	CDS	-1.68305	0.0375499	0.112673	53.3091	87.7249	98.2595	538.924	142.641	86.8953
b3160	yhbW	putative luciferase-like monooxygenase YhbW	CDS	-1.68613	0.0421424	0.1205	168.716	112.071	97.984	80.6752	424.984	713.215
b0110	ampD	1,6-anhydro-N-acetylmuramoyl-L-alanine amidase	CDS	-1.69006	0.00804561	0.0472286	20.3166	18.0727	15.3075	24.8741	91.9129	56.4714
b4379	yjjW	putative glycyl-radical enzyme activating enzyme YjjW	CDS	-1.69068	0.0092047	0.0504741	3.62166	6.1736	4.64342	8.21773	11.4664	26.9312
b4118	melR	DNA-binding transcriptional dual regulator MelR	CDS	-1.69253	0.00938708	0.0505819	9.58415	9.2604	12.3562	15.7286	27.0695	58.1126
b0826	moeB	molybdopterin-synthase adenylyltransferase	CDS	-1.69628	0.0301897	0.0979409	58.2116	77.5185	79.2923	68.4369	162.163	466.247
b3764	maoP	macrodomain Ori protein	CDS	-1.70334	0.00124128	0.0188342	30.9608	51.3305	41.5547	120.129	107.806	175.39
b1618	uidR	DNA-binding transcriptional repressor UidR	CDS	-1.71158	0.00254092	0.0267801	46.7283	43.265	38.2885	87.214	119.781	213.178
b3959	argB	acetylglutamate kinase	CDS	-1.71386	0.00067358	0.0149791	7.90582	5.57616	5.66654	17.0098	25.5092	20.3247
b0880	cspD	DNA replication inhibitor CspD	CDS	-1.71448	0.0248549	0.0865495	47.6999	33.4569	32.2678	29.8224	166.953	175.474
b1228	ychS	putative uncharacterized protein YchS	CDS	-1.71597	0.00955888	0.0511145	0.883332	1.9417	3.10873	7.59919	3.88262	8.12145
b4065	yjcE	putative transporter YjcE	CDS	-1.71865	0.0115951	0.0565935	82.1499	60.093	52.022	77.3174	232.086	329.992
b1447	ydcZ	putative inner membrane protein YdcZ	CDS	-1.71908	0.0275335	0.0922099	20.8025	18.4212	17.6292	15.5077	56.3524	115.341
b3497	rsmJ	16S rRNA m(2)G1516 methyltransferase	CDS	-1.7201	0.00138442	0.0199855	29.3266	29.0757	31.9137	59.5565	124.498	113.532
b3772	ilvA	threonine deaminase	CDS	-1.72192	0.00292659	0.0287394	76.9824	72.739	58.1214	125.21	228.494	331.927
b3753	rbsR	DNA-binding transcriptional dual regulator RbsR	CDS	-1.72212	0.00266551	0.0273493	17.0483	34.154	33.2122	62.3399	107.153	109.029
b4790	yhiY	protein YhiY	CDS	-1.73085	0.00350539	0.0312806	3.35666	7.86636	7.7128	15.8169	27.3598	19.6935
b4021	pepE	peptidase E	CDS	-1.73363	0.0192235	0.0750198	8.52415	17.9731	16.5668	14.8449	60.6705	67.7068
b1388	paaA	phenylacetyl-CoA 1,2-epoxidase, monooxygenase subunit	CDS	-1.73454	0.0182352	0.0734827	1.01583	1.74255	1.37729	2.69506	8.89011	2.14608
b2135	yohC	putative inner membrane protein	CDS	-1.73548	0.0402756	0.11738	2.07583	2.43957	2.0856	1.59053	5.2615	15.1488
b2995	hybB	hydrogenase 2 membrane subunit	CDS	-1.73571	0.0117135	0.0567188	9.89332	8.06551	9.75905	16.8773	17.3448	58.1546
b3370	frlA	fructoselysine/psicoselysine transporter	CDS	-1.73669	0.00578165	0.0396416	0.706665	0.796594	0.905073	1.4138	4.31805	2.3144
b1799	dmlR	DNA-binding transcriptional regulator DmlR	CDS	-1.73781	0.0069581	0.0436823	14.84	14.3885	12.8284	18.3794	64.8797	57.0185
b0643	ybeL	DUF1451 domain-containing protein YbeL	CDS	-1.73996	0.0243748	0.0858018	33.8316	26.6859	23.0597	22.3558	105.085	151.741
b1083	flgL	flagellar hook-filament junction protein 2	CDS	-1.74387	0.00292444	0.0287394	206.081	258.096	264.399	507.29	703.879	1229.12
b0403	malZ	maltodextrin glucosidase	CDS	-1.74421	0.0196482	0.0754857	45.9333	44.3603	49.7397	48.7762	295.551	124.809
b0296	ykgM	50S ribosomal subunit protein L31B	CDS	-1.74506	0.00260831	0.0272028	2.03166	1.74255	1.21988	5.43431	3.37461	7.95313
b3485	yhhJ	ABC transporter family protein YhhJ	CDS	-1.74783	0.00100148	0.0171805	9.05415	10.0072	9.09008	42.2374	31.1335	21.2083
b2241	glpA	anaerobic glycerol-3-phosphate dehydrogenase subunit A	CDS	-1.75388	0.0334133	0.104583	41.5608	78.8628	63.3551	44.7999	209.008	366.012
b2430	yfeW	penicillin binding protein 4B	CDS	-1.7542	0.0119652	0.0570824	11.3066	20.7612	20.9741	31.6338	38.8988	108.44
b3152	yraR	putative nucleoside-diphosphate-sugar epimerase	CDS	-1.76242	0.00763583	0.0458562	11.2625	12.3472	11.2544	15.7286	39.3705	63.2042
b3552	yiaD	PF13488 family lipoprotein YiaD	CDS	-1.76688	0.000207698	0.00928676	51.9399	61.1386	61.2695	202.351	185.676	205.351
b1925	fliS	flagellar biosynthesis protein FliS	CDS	-1.76703	0.000972571	0.0171753	17.3575	30.0216	31.284	84.9607	75.7655	107.052
b3062	ttdB	L(+)-tartrate dehydratase subunit beta	CDS	-1.76809	0.00264512	0.0273229	0.397499	0.547658	0.354159	0.97199	1.56031	1.8936
b1688	ydiK	putative transporter YdiK	CDS	-1.78383	0.0119224	0.0570824	56.9307	71.9424	63.1977	100.247	139.811	421.348
b3868	glnG	DNA-binding transcriptional dual regulator NtrC	CDS	-1.78405	0.00494868	0.0371416	40.9866	50.5339	50.9595	73.9154	162.054	254.753
b4026	yjbE	uncharacterized protein YjbE	CDS	-1.78925	0.00725413	0.0443156	1.1925	2.14085	3.14808	3.71123	8.45468	10.3096
b0679	nagE	N-acetylglucosamine-specific PTS enzyme IIABC component	CDS	-1.79119	0.00245069	0.0262093	149.327	207.363	184.084	338.915	812.302	720.41
b4386	lplA	lipoate--protein ligase A	CDS	-1.7922	0.0046467	0.035967	46.9933	42.5182	39.0362	63.0026	176.206	206.024
b0035	caiE	putative transferase CaiE	CDS	-1.80275	0.00240087	0.0260916	1.89916	1.49361	2.04625	3.35778	6.67666	9.00513
b3022	mqsR	mRNA interferase toxin MqsR	CDS	-1.80277	0.0262085	0.0892662	13.7358	11.5008	12.9071	17.9818	19.8485	95.3113
b0700	rhsC	rhs element protein RhsC	CDS	-1.82281	0.0157828	0.0676197	13.25	20.2136	20.2658	24.6974	42.1282	123.295
b3244	tldD	metalloprotease subunit TldD	CDS	-1.82344	0.00602674	0.0404727	291.102	307.435	264.321	409.208	1332.14	1312.52
b0276	yagJ	CP4-6 prophage; protein YagJ	CDS	-1.82381	0.0150817	0.0655515	12.8083	11.451	11.884	14.5798	32.077	81.3407
b2457	eutM	putative ethanolamine catabolic microcompartment shell protein EutM	CDS	-1.82479	0.00366691	0.0319751	0.971665	1.59319	1.37729	2.34161	4.86235	6.77489
b0033	carB	carbamoyl phosphate synthetase subunit beta	CDS	-1.83283	0.00286553	0.0285399	30.2541	35.4982	36.2423	197.181	71.3749	94.8484
b2193	narP	DNA-binding transcriptional dual regulator NarP	CDS	-1.83366	0.00301898	0.0294252	45.4033	49.4884	50.9202	91.1019	152.039	276.634
b2997	hybO	hydrogenase 2 small subunit	CDS	-1.8442	0.0120226	0.0572267	12.985	13.0442	14.2057	18.4236	34.6533	91.44
b2696	csrA	carbon storage regulator	CDS	-1.84495	0.00508333	0.0375727	163.637	186.801	134.187	244.411	660.336	836.215
b0014	dnaK	chaperone protein DnaK	CDS	-1.85099	0.0229519	0.0828043	627.077	523.76	417.553	1094.64	3858.05	705.22
b3902	rhaD	rhamnulose-1-phosphate aldolase	CDS	-1.85155	0.00143801	0.0202735	1.50166	0.796594	1.65274	3.40196	5.15264	5.80705
b3997	hemE	uroporphyrinogen decarboxylase	CDS	-1.85229	0.00324859	0.0302076	124.064	113.714	113.213	218.874	368.74	679.761
b4511	ybdZ	enterobactin biosynthesis protein YbdZ	CDS	-1.85328	0.0325213	0.10285	9.14248	4.92892	5.19433	15.1542	48.4058	6.05953
b3617	kbl	2-amino-3-ketobutyrate CoA ligase	CDS	-1.8632	0.00109243	0.0175919	173.398	205.87	195.22	450.694	961.729	677.657
b1453	ansP	L-asparagine transporter	CDS	-1.86991	0.0037443	0.032448	16.3858	21.0599	22.0759	118.671	36.7216	62.2364
b0166	dapD	tetrahydrodipicolinate succinylase	CDS	-1.87192	0.00497635	0.0372827	600.003	584.7	499.128	935.363	2312.41	2915.39
b3088	alx	putative membrane-bound redox modulator Alx	CDS	-1.87904	0.0021469	0.0248579	10.1583	19.6161	17.7867	85.8886	46.0472	43.0479
b0065	yabI	DedA family protein YabI	CDS	-1.88285	0.00896764	0.0500202	26.2791	49.7871	48.5198	89.9974	88.4294	281.095
b3366	nirD	nitrite reductase subunit NirD	CDS	-1.88316	0.0102445	0.0529964	0.353333	1.44383	1.45599	3.04851	2.93918	6.05953
b2204	napH	ferredoxin-type protein NapH	CDS	-1.88357	0.00257287	0.0270345	1.325	2.19063	2.51846	5.83194	4.97121	11.5299
b2458	eutD	phosphate acetyltransferase EutD	CDS	-1.89036	0.00195443	0.0236048	1.81083	2.78808	2.43976	4.55068	9.94241	11.6141
b3873	yihM	putative TIM barrel domain-containing protein YihM	CDS	-1.89121	0.0132484	0.0607228	6.05082	7.51785	7.43734	15.5077	10.6681	51.8005
b2007	yeeX	DUF496 domain-containing protein YeeX	CDS	-1.89219	0.0401644	0.117346	155.201	156.033	113.803	139.392	229.147	1209.21
b2453	eutG	putative alcohol dehydrogenase EutG	CDS	-1.895	0.00942983	0.0506823	1.23666	1.59319	1.88885	2.1207	5.2615	10.2255
b4394	yjjX	ITPase/XTPase	CDS	-1.89579	0.00264207	0.0273229	29.0174	35.0501	40.0593	69.4089	114.338	203.794
b0343	lacY	lactose permease	CDS	-1.89629	0.0211823	0.0788938	1.23666	2.38978	1.45599	3.13688	13.063	2.65104
b2198	ccmD	cytochrome c maturation protein D	CDS	-1.90145	0.0214355	0.0791672	1.06	2.29021	1.49534	3.18106	2.46746	12.4557
b3865	yihA	GTP-binding protein YihA	CDS	-1.90205	0.00205725	0.0243765	87.6265	90.4134	104.438	191.968	322.258	541.57
b3964	yijD	DUF1422 domain-containing inner membrane protein YijD	CDS	-1.90586	0.00520296	0.0376677	95.3557	118.742	106.602	150.614	484.058	567.113
b4230	ytfT	galactofuranose ABC transporter putative membrane subunit YtfT	CDS	-1.90606	0.00637691	0.04144	2.7825	3.28595	2.71522	4.32977	9.79727	18.8098
b2709	norR	DNA-binding transcriptional dual regulator NorR	CDS	-1.91083	0.000909511	0.0166439	7.86165	12.0485	11.4511	28.7621	34.5807	54.6199
b4105	phnD	phosphonate/phosphate ABC transporter periplasmic binding protein	CDS	-1.91466	0.00127583	0.0189293	0.397499	0.448084	0.550914	1.1929	1.81431	2.3144
b0153	fhuB	iron(III) hydroxamate ABC transporter membrane subunit	CDS	-1.92337	0.0031387	0.0299138	43.0183	88.87	69.8874	273.703	134.331	357.344
b3157	ubiT	anaerobic ubiquinone biosynthesis accessory factor UbiT	CDS	-1.92891	0.00218575	0.0251109	65.8524	57.056	45.6078	116.771	331.946	192.937
b1901	araF	arabinose ABC transporter periplasmic binding protein	CDS	-1.93207	0.00126588	0.0189293	2.20833	1.84212	3.06938	5.34594	10.0513	11.8666
b4098	phnJ	carbon-phosphorus lyase core complex subunit PhnJ	CDS	-1.93899	0.0136712	0.0619183	0.353333	0.896168	1.02313	1.36962	2.1046	5.30209
b1620	malI	DNA-binding transcriptional repressor MalI	CDS	-1.94041	0.00065211	0.0147331	11.0858	10.3059	13.4187	28.7179	56.6427	48.3079
b1448	mnaT	L-amino acid N-acyltransferase	CDS	-1.94234	0.0240659	0.0852725	33.3458	19.0685	20.9741	18.3353	107.516	156.243
b1406	pdxI	pyridoxine 4-dehydrogenase	CDS	-1.94507	0.0141791	0.0635338	6.93415	8.06551	7.51604	6.75975	41.9105	38.0404
b2704	srlB	sorbitol-specific PTS enzyme IIA component	CDS	-1.94995	0.0250339	0.0868131	12.8525	24.0472	17.4718	13.3428	118.257	78.4372
b2146	preT	NAD-dependent dihydropyrimidine dehydrogenase subunit PreT	CDS	-1.96307	0.0284112	0.0938775	7.94999	8.1153	7.83085	8.21773	15.8208	69.1796
b2972	pppA	prepilin peptidase	CDS	-1.9679	0.0230203	0.0828375	2.91499	5.52637	5.50914	39.233	7.00323	8.41601
b3858	yihD	DUF1040 domain-containing protein YihD	CDS	-1.968	0.0110744	0.0550835	49.5107	35.5978	32.3859	51.0736	124.97	283.662
b4255	rraB	ribonuclease E inhibitor protein B	CDS	-1.97021	0.000999696	0.0171805	94.0748	96.6866	105.343	265.309	304.659	590.299
b2456	eutN	putative ethanolamine catabolic microcompartment shell protein EutN	CDS	-1.97052	0.00564828	0.0391125	0.309166	0.34851	0.275457	0.530176	1.37887	1.76736
b3080	ygjK	glycoside hydrolase	CDS	-1.97292	0.00238012	0.0260511	5.60916	5.17786	6.21746	9.80826	28.3395	28.6565
b1185	dsbB	protein thiol:quinone oxidoreductase DsbB	CDS	-1.97336	0.00581003	0.0397066	60.5966	91.907	74.1373	135.107	222.071	532.818
b2717	hycI	hydrogenase 3 maturation protease	CDS	-1.97494	0.00562386	0.0390696	9.31915	11.2021	10.7428	16.1262	36.5402	70.2737
b4094	phnN	ribose 1,5-bisphosphate phosphokinase	CDS	-1.97857	0.00718827	0.0441807	1.1925	1.74255	1.69209	2.78343	4.13662	11.3616
b4512	ybdD	PF04328 family protein YbdD	CDS	-1.98142	0.0045183	0.0358273	4.37249	4.92892	4.56472	6.71557	20.5017	27.5624
b1539	ydfG	3-hydroxy acid dehydrogenase YdfG	CDS	-1.98249	0.00876597	0.0494542	184.926	175.848	161.103	229.522	615.958	1216.87
b4003	zraS	sensor histidine kinase ZraS	CDS	-1.98795	0.00132048	0.0192708	11.0858	17.1766	11.8053	29.6457	62.6662	66.6127
b4031	xylE	D-xylose:H(+) symporter	CDS	-1.98886	0.00591379	0.040123	5.03499	4.13233	3.06938	5.9203	17.1996	25.4584
b3137	kbaY	tagatose-1,6-bisphosphate aldolase 1 subunit KbaY	CDS	-2.00068	0.00174316	0.022048	0.706665	1.59319	1.14118	2.87179	6.16865	4.71297
b2242	glpB	anaerobic glycerol-3-phosphate dehydrogenase subunit B	CDS	-2.00267	0.0430671	0.121975	25.705	62.6322	47.6934	23.637	177.693	343.794
b1024	pgaA	partially deacetylated poly-beta-1,6-N-acetyl-D-glucosamine outer membrane porin	CDS	-2.00286	0.00193193	0.023468	3.40083	3.83361	5.23368	12.68	10.4141	26.9733
b2388	glk	glucokinase	CDS	-2.00541	0.00377673	0.0325946	65.9407	94.4959	73.0748	137.757	513.595	286.186
b3132	kbaZ	tagatose-1,6-bisphosphate aldolase 1 subunit KbaZ	CDS	-2.00776	0.000228101	0.00978273	3.13583	2.93744	3.06938	8.57118	13.9339	14.3072
b0445	ybaE	uncharacterized protein YbaE	CDS	-2.0092	0.00838787	0.0484927	13.2941	13.4425	12.5923	15.8611	53.7035	88.7889
b4171	miaA	tRNA dimethylallyltransferase	CDS	-2.00929	0.00532804	0.0380199	352.494	324.114	285.413	713.882	2347.9	811.177
b4453	ldrD	small toxic polypeptide LdrD	CDS	-2.01256	0.0183575	0.0736311	4.63749	4.13233	5.7846	5.30176	13.2445	40.2706
b2429	murP	N-acetylmuramic acid-specific PTS enzyme IICB component/anhydro-N-acetylmuramic acid transporter	CDS	-2.0154	0.0048704	0.0368171	14.2658	22.2548	20.6986	41.3979	49.8935	140.084
b3709	tnaB	tryptophan:H(+) symporter TnaB	CDS	-2.0204	0.00572692	0.0394594	1.855	1.49361	2.83327	3.04851	10.2327	11.9087
b2632	yfjP	CP4-57 prophage; putative GTP-binding protein YfjP	CDS	-2.02357	0.000764359	0.0160358	2.95916	3.38552	3.26613	8.21773	11.5027	19.3989
b2790	yqcA	putative flavodoxin YqcA	CDS	-2.02788	0.00245897	0.0262311	32.1974	31.1169	27.8999	52.3991	173.448	146.144
b0162	cdaR	DNA-binding transcriptional activator CdaR	CDS	-2.02798	0.00119332	0.0182382	9.23082	16.2804	10.4674	29.6457	64.0814	52.9788
b3932	hslV	peptidase component of the HslVU protease	CDS	-2.02813	0.0155359	0.0667662	88.4657	76.7717	72.6026	128.391	691.433	150.268
b1251	yciI	protein YciI	CDS	-2.02856	0.0343781	0.106714	49.1132	36.1952	26.3258	18.998	234.01	202.447
b3961	oxyR	DNA-binding transcriptional dual regulator OxyR	CDS	-2.0295	0.00783455	0.0466936	129.585	130.691	139.932	171.91	524.88	937.165
b3672	ivbL	ilvBN operon leader peptide	CDS	-2.03907	0.00637971	0.04144	3.70999	5.72552	9.641	42.8559	23.5134	12.1611
b2455	eutE	acetaldehyde dehydrogenase (acetylating) EutE	CDS	-2.04113	0.00251281	0.0266029	1.01583	1.49361	1.29858	2.34161	5.73322	7.61649
b2423	cysW	sulfate/thiosulfate ABC transporter inner membrane subunit CysW	CDS	-2.05781	0.01763	0.0719178	2.5175	3.98297	4.17121	5.2134	7.51124	31.7704
b3564	xylB	xylulokinase	CDS	-2.0586	0.00271328	0.0276123	8.25915	14.488	10.31	21.3396	49.2041	67.1598
b1446	ydcY	DUF2526 domain-containing protein YdcY	CDS	-2.06072	0.00610844	0.0406875	63.5116	63.7773	73.3109	109.702	208.537	518.721
b3291	mscL	large conductance mechanosensitive channel	CDS	-2.06079	0.00677588	0.0430196	64.8366	74.83	74.9637	104.666	248.016	542.833
b1829	htpX	protease HtpX	CDS	-2.06327	0.00240244	0.0260916	209.791	227.527	200.021	450.738	1450.94	761.986
b3040	zupT	heavy metal divalent cation transporter ZupT	CDS	-2.06631	0.00709634	0.043991	58.4766	45.8041	35.4553	58.7612	252.116	274.362
b1071	flgM	anti-sigma factor for FliA (sigma(28))	CDS	-2.0675	0.010127	0.0529964	55.9591	75.6764	66.8574	104.931	168.622	558.486
b3096	mzrA	modulator protein MzrA	CDS	-2.06758	0.00832862	0.048283	21.9508	23.3502	24.7124	32.5617	76.1647	184.816
b3481	nikR	DNA-binding transcriptional repressor NikR	CDS	-2.06796	0.00802166	0.0472286	8.65665	9.35998	9.01138	12.6359	30.3352	70.3999
b4342	yjiT	putative uncharacterized protein YjiT	CDS	-2.07533	0.0312797	0.100085	25.8816	25.5408	22.4694	23.5928	46.7003	241.161
b0367	tauC	taurine ABC transporter membrane subunit	CDS	-2.07915	0.00398764	0.0335873	0.574166	0.597445	0.747669	1.23708	2.3586	4.58673
b0681	chiP	chitobiose outer membrane channel	CDS	-2.07957	0.000464653	0.0131315	4.41666	7.21913	6.21746	20.1467	21.0097	34.3373
b2563	acpS	holo-[acyl-carrier-protein] synthase	CDS	-2.08032	0.00817873	0.0478098	26.4116	25.9889	22.5481	33.1802	89.7357	194.073
b0492	cnoX	chaperedoxin	CDS	-2.08779	0.0152957	0.0662547	161.076	119.19	112.19	229.169	1194.03	245.116
b2477	bamC	outer membrane protein assembly factor BamC	CDS	-2.09121	0.0089658	0.0500202	416.712	407.358	378.635	575.595	1395.09	3154.15
b1846	yebE	DUF533 domain-containing inner membrane protein YebE	CDS	-2.0918	0.0180937	0.0731229	9.45165	10.8536	12.4349	12.9893	99.7507	26.8471
b0697	kdpB	K(+) transporting P-type ATPase subunit KdpB	CDS	-2.09583	0.0380304	0.113847	11.66	14.5378	17.3144	141.027	9.57955	35.5156
b2454	eutJ	putative ethanolamine utilization chaperonin EutJ	CDS	-2.09696	0.00803973	0.0472286	0.441666	1.19489	0.865722	1.76725	2.46746	6.48033
b3616	tdh	threonine dehydrogenase	CDS	-2.10271	0.000801098	0.0163447	189.916	223.345	226.072	533.667	1240.52	971.881
b1015	putP	proline:Na(+) symporter	CDS	-2.10508	0.0124112	0.0585459	59.9782	82.0491	74.1766	238.403	606.923	84.8334
b3383	yhfZ	putative DNA-binding transcriptional regulator YhfZ	CDS	-2.10578	0.00214034	0.0248504	9.14248	12.2476	9.20813	57.7892	18.8688	55.0828
b3581	sgbH	3-keto-L-gulonate-6-phosphate decarboxylase SgbH	CDS	-2.10582	0.00158517	0.0210837	0.706665	0.497871	0.511563	1.4138	2.32232	3.70304
b4074	nrfE	putative cytochrome c-type biogenesis protein NrfE	CDS	-2.10808	0.00107605	0.0175297	3.75416	2.73829	2.79392	7.20156	13.317	19.5672
b2903	gcvP	glycine decarboxylase	CDS	-2.1094	0.0218917	0.0802188	286.685	477.956	448.916	310.683	2910.26	2015.72
b3087	ygjR	putative oxidoreductase YgjR	CDS	-2.1243	0.00761117	0.0458562	41.1191	33.6063	30.3396	40.9561	232.74	184.395
b2251	nudI	pyrimidine deoxynucleotide diphosphatase NudI	CDS	-2.13102	0.0130261	0.0602959	7.68499	9.16083	12.5136	11.0453	35.887	81.7615
b0866	ybjQ	putative heavy metal binding protein YbjQ	CDS	-2.13447	0.00535293	0.0380683	30.4308	30.5693	27.467	41.5305	130.267	216.67
b0597	entH	proofreading thioesterase in enterobactin biosynthesis	CDS	-2.13728	0.0164087	0.069382	5.82999	4.43105	4.40731	35.2125	25.5455	3.82928
b0970	yccA	modulator of FtsH protease	CDS	-2.14005	0.00543076	0.0382978	338.007	326.703	293.322	460.767	1626.02	2136.03
b1904	yecR	lipoprotein YecR	CDS	-2.14138	0.00249833	0.026581	31.5349	65.3705	77.0886	132.632	297.039	338.029
b4323	uxuB	D-mannonate oxidoreductase	CDS	-2.15494	0.000349187	0.011932	20.3166	28.9761	26.6013	72.6341	134.731	130.659
b2805	fucR	DNA-binding transcriptional activator FucR	CDS	-2.1578	0.00645013	0.0416435	24.91	28.1297	24.1222	33.0477	119.454	191.843
b0154	hemL	glutamate-1-semialdehyde 2,1-aminomutase	CDS	-2.16162	0.00146543	0.0202735	179.802	205.571	189.593	552.267	594.767	1425.5
b0189	rof	modulator of Rho-dependent transcription termination	CDS	-2.16174	0.00819191	0.0478203	33.3458	27.3829	25.1453	31.8989	156.031	196.346
b4142	groS	cochaperonin GroES	CDS	-2.16368	0.000633867	0.0146465	131.749	118.344	85.9426	357.295	736.283	412.048
b1216	chaA	Na(+)/K(+):H(+) antiporter ChaA	CDS	-2.16765	0.00048771	0.0132061	78.3074	82.1487	78.702	265.486	542.696	266.367
b2703	srlE	sorbitol-specific PTS enzyme IIBC1 component	CDS	-2.18527	0.0179958	0.0728674	17.7991	47.3475	32.5826	34.5498	283.685	126.198
b0344	lacZ	beta-galactosidase	CDS	-2.18915	0.00478225	0.0364787	7.90582	14.6872	15.583	33.9313	107.371	32.8224
b4443	gcvB	small regulatory RNA GcvB	ncRNA	-2.18917	0.00358324	0.0316101	28.9291	58.699	62.9616	95.8294	337.643	253.322
b4143	groL	chaperonin GroEL	CDS	-2.19164	0.00432276	0.0352104	603.36	613.825	467.175	2094.99	4460.91	1138.69
b0631	ybeD	DUF493 domain-containing protein YbeD	CDS	-2.20194	0.0147382	0.0647957	52.1166	40.6761	44.8601	61.6772	459.71	111.975
b2141	yohJ	PF03788 family membrane protein YohJ	CDS	-2.20475	0.0232324	0.0835292	12.0575	7.61743	7.24058	5.52267	66.1497	52.4317
b0845	ybjJ	inner membrane protein YbjJ	CDS	-2.20794	0.000617764	0.0145054	22.4808	18.5208	16.8816	67.3324	62.0856	138.065
b3592	yibF	glutathione transferase-like protein YibF	CDS	-2.21222	0.00329158	0.0304593	37.5416	29.6233	27.6244	54.6965	142.714	241.876
b4454	rdlD	antisense regulatory RNA RdlD	ncRNA	-2.21226	0.0142756	0.0636127	3.09166	3.68425	4.24991	4.68322	10.0513	36.4413
b3403	pck	phosphoenolpyruvate carboxykinase (ATP)	CDS	-2.21454	0.00033884	0.011904	225.559	279.953	238.506	783.468	1434.1	1235.68
b0596	entA	2,3-dihydro-2,3-dihydroxybenzoate dehydrogenase	CDS	-2.22091	0.00196423	0.0236552	21.8625	16.9276	12.7891	106.212	100.222	34.0428
b3113	tdcF	putative enamine/imine deaminase	CDS	-2.23032	0.00302494	0.0294252	2.29666	1.49361	2.0069	3.7996	7.80153	15.6959
b3496	dtpB	dipeptide/tripeptide:H(+) symporter DtpB	CDS	-2.23088	0.019966	0.0761571	119.073	82.7462	79.9612	78.9963	340.8	902.996
b0662	ubiF	2-octaprenyl-3-methyl-6-methoxy-1,4-benzoquinol hydroxylase	CDS	-2.23309	0.00444441	0.0356486	65.7199	86.5798	87.3592	143.192	292.938	690.66
b2199	ccmC	cytochrome c maturation protein C	CDS	-2.23867	0.00514915	0.0375727	7.11082	9.55912	6.96513	20.0583	18.5059	73.0089
b4751	yoaL	protein YoaL	CDS	-2.24734	0.00259966	0.02718	6.88999	6.37275	5.62719	10.9128	33.2381	45.5727
b2250	yfaZ	putative porin YfaZ	CDS	-2.25311	0.000301876	0.0112655	19.9633	28.0799	31.7563	116.639	91.8766	171.981
b4092	phnP	5-phospho-alpha-D-ribosyl 1,2-cyclic phosphate phosphodiesterase	CDS	-2.2577	0.0020768	0.024519	5.38832	7.06977	7.98825	16.7447	24.348	56.766
b4475	rtcA	RNA 3'-terminal phosphate cyclase	CDS	-2.25982	0.00165913	0.0216633	6.09499	11.3515	10.8215	35.4776	26.4526	73.5138
b3156	yhbS	putative N-acetyltransferase YhbS	CDS	-2.26163	0.000647007	0.0147331	40.4124	37.191	34.7863	91.1903	244.46	203.331
b3110	cyuP	cysteine detoxification protein CyuP	CDS	-2.26249	0.000591233	0.014119	13.8241	28.6276	27.7425	130.423	76.963	129.48
b1729	tcyP	cystine/sulfocysteine:cation symporter	CDS	-2.26344	0.000780834	0.0161667	18.02	32.4114	25.224	135.283	67.4197	160.577
b0607	uspG	universal stress protein G	CDS	-2.26404	0.00576859	0.0396166	47.0374	52.1271	42.7352	57.9659	325.668	297.969
b0016	insL1	IS186/IS421 transposase	CDS	-2.26895	0.00117923	0.0180888	7.90582	9.11104	7.35864	30.0875	65.3514	22.0499
b1759	nudG	5-hydroxy-CTP diphosphatase	CDS	-2.27711	0.00048495	0.0132061	6.00666	8.71274	8.69657	24.8741	33.347	55.3353
b1816	yoaE	putative inner membrane protein YoaE	CDS	-2.28185	0.000823311	0.016478	51.4982	50.5837	50.3299	124.326	238.146	378.763
b1101	ptsG	glucose-specific PTS enzyme IIBC component	CDS	-2.28631	0.00381192	0.0327222	272.243	698.961	498.774	3307.9	1110.18	2752.62
b4095	phnM	RPnTP hydrolase	CDS	-2.29286	0.00924393	0.0504741	1.23666	1.89191	2.16431	2.82761	5.47921	17.7157
b0793	ybhS	ABC exporter membrane subunit YbhS	CDS	-2.29651	0.0100619	0.0528628	17.4016	14.5378	14.0877	20.2792	51.1272	154.77
b4023	yjbD	DUF3811 domain-containing protein YjbD	CDS	-2.3047	0.00919555	0.0504741	31.9766	29.8723	22.7055	32.6942	125.949	259.129
b3687	ibpA	small heat shock protein IbpA	CDS	-2.3102	0.0243111	0.0856493	11.66	7.717	9.20813	12.6359	112.923	16.2429
b2708	gutQ	D-arabinose 5-phosphate isomerase GutQ	CDS	-2.31196	0.0106892	0.0543249	27.03	40.0288	37.4622	46.7881	113.539	358.732
b3468	yhhN	PF07947 family protein YhhN	CDS	-2.3142	0.0108537	0.0547097	33.3899	21.9063	21.6824	25.3601	141.153	216.376
b0163	yaeH	DUF3461 domain-containing protein YaeH	CDS	-2.32247	0.0140374	0.0632247	31.6233	31.3659	28.2934	31.1479	107.697	317.789
b4501	torI	CPS-53 (KpLE1) prophage; prophage CPS-53 recombination directionality factor and response regulator inhibitor	CDS	-2.32825	0.000541102	0.0135372	8.12665	11.1523	8.89333	26.5972	68.1817	46.7089
b2065	dcd	dCTP deaminase	CDS	-2.32907	0.00711128	0.0440187	101.583	147.32	141.309	241.716	385.033	1334.06
b3114	tdcE	2-ketobutyrate formate-lyase/pyruvate formate-lyase 4	CDS	-2.3293	0.00560416	0.0389971	9.98165	7.91615	8.57852	19.97	22.7877	90.388
b4554	yibT	protein YibT	CDS	-2.33319	0.0103659	0.0532615	3.04749	3.4851	3.8564	7.02484	38.2456	7.11153
b2384	ypdE	aminopeptidase YpdE	CDS	-2.33539	0.00125354	0.0189293	1.14833	1.74255	2.0856	5.2134	5.98722	14.0127
b1924	fliD	flagellar filament capping protein	CDS	-2.33915	0.000178945	0.00835673	44.9174	83.493	78.5053	373.951	378.247	294.855
b2205	napG	ferredoxin-type protein NapG	CDS	-2.3407	0.000455889	0.013124	1.67833	1.5434	2.16431	8.26191	5.5155	13.6339
b0595	entB	enterobactin synthase component B	CDS	-2.34216	0.00297829	0.0291789	32.6833	28.0301	21.3676	180.525	190.502	45.194
b3885	yihX	alpha-D-glucose-1-phosphate phosphatase YihX	CDS	-2.34545	0.00146016	0.0202735	35.8633	36.8425	25.3027	70.2042	248.451	179.429
b4139	aspA	aspartate ammonia-lyase	CDS	-2.34753	0.00419053	0.0346213	114.745	169.525	148.589	289.52	525.896	1387.67
b3653	gltS	glutamate:sodium symporter	CDS	-2.35159	0.000470304	0.0131315	25.5725	36.7429	30.6151	124.371	106.246	243.728
b4093	phnO	aminoalkylphosphonate N-acetyltransferase	CDS	-2.36209	0.00534166	0.0380525	3.53333	3.58467	3.30548	5.74358	13.0993	34.8002
b2801	fucP	L-fucose:H(+) symporter	CDS	-2.37177	0.00110316	0.0175919	1.06	2.63872	2.20366	6.58302	8.63611	15.3592
b4238	nrdD	anaerobic ribonucleoside-triphosphate reductase	CDS	-2.37826	9.90748e-05	0.00650643	27.0741	35.7969	44.7027	216.135	153.817	189.444
b3221	yhcH	DUF386 domain-containing protein YhcH	CDS	-2.38156	0.0146133	0.0643811	4.10749	4.03276	4.40731	5.16922	48.8412	11.4037
b2377	yfdY	DUF2545 domain-containing protein YfdY	CDS	-2.393	0.00498882	0.0373096	13.4708	14.8863	15.8978	20.1025	80.9545	131.458
b1308	pspE	thiosulfate sulfurtransferase PspE	CDS	-2.39602	0.0132435	0.0607228	18.815	31.5152	26.2078	23.4161	125.006	254.458
b3643	rph	truncated RNase PH	CDS	-2.39665	0.00211993	0.0246816	55.6941	110.278	95.4262	319.564	251.245	805.707
b2426	ucpA	oxidoreductase UcpA	CDS	-2.39834	0.00127153	0.0189293	71.064	111.772	94.4424	231.864	784.616	445.333
b4352	yjiA	P-loop guanosine triphosphatase YjiA	CDS	-2.41179	0.0135008	0.061611	58.3441	35.0999	30.9692	53.3711	476.51	132.173
b0473	htpG	chaperone protein HtpG	CDS	-2.41562	0.0107538	0.0544017	201.841	148.316	132.928	531.325	1820.26	225.928
b0111	ampE	protein AmpE	CDS	-2.42099	0.00912641	0.050273	36.7908	25.5408	21.4463	31.0153	150.225	267.461
b0271	yagH	CP4-6 prophage; putative xylosidase/arabinosidase	CDS	-2.42503	0.00150086	0.0204095	4.32833	9.21061	7.55539	18.8654	34.9436	59.5012
b4321	gntP	fructuronate transporter	CDS	-2.43449	0.00231615	0.0260288	4.41666	8.41402	8.93268	22.2674	25.1463	70.3158
b4436	sibA	small RNA SibA	ncRNA	-2.44163	0.000399923	0.0126382	0.309166	0.697019	0.747669	2.73924	2.83032	4.03968
b3674	yidF	uncharacterized protein YidF	CDS	-2.44951	0.0139546	0.0629979	4.46083	14.1893	10.5461	15.5077	31.2061	112.775
b0556	rzpD	DLP12 prophage; putative prophage endopeptidase RzpD	CDS	-2.45021	0.0255604	0.0875934	1.1925	0.497871	1.41664	13.5637	1.27002	2.39856
b4102	phnF	putative transcriptional regulator PhnF	CDS	-2.45094	0.00339515	0.0307539	0.309166	0.746807	0.708318	1.72307	2.14088	5.84913
b3029	ygiN	putative quinol monooxygenase YgiN	CDS	-2.46999	0.0168615	0.0703832	133.913	121.58	109.711	106.875	454.702	1461.86
b2564	pdxJ	pyridoxine 5'-phosphate synthase	CDS	-2.4753	0.00542622	0.0382978	106.795	100.421	97.0002	160.378	428.249	1103.13
b4089	alsR	DNA-binding transcriptional repressor AlsR	CDS	-2.48614	0.00166167	0.0216633	43.5924	41.0744	39.2723	109.526	157.373	427.575
b3092	uxaC	D-glucoronate/D-galacturonate isomerase	CDS	-2.49337	0.000534275	0.0135372	8.03832	9.01147	9.01138	25.9786	77.1807	43.637
b3071	nfeR	DNA-binding transcriptional repressor NfeR	CDS	-2.49956	0.000112372	0.00702296	16.8716	20.4625	17.2357	84.0329	79.6482	144.966
b4101	phnG	carbon-phosphorus lyase core complex subunit PhnG	CDS	-2.50921	0.00436787	0.0354404	0.485832	0.796594	0.472212	1.76725	1.66916	6.56449
b2886	ygfS	putative electron transport protein YgfS	CDS	-2.51	0.00155419	0.0208034	1.10416	2.29021	1.96755	5.9203	6.78551	17.884
b3382	yhfY	PRD domain-containing protein YhfY	CDS	-2.5162	0.00079093	0.0162955	1.9875	2.98723	2.12495	15.0217	6.05979	19.5672
b1194	ycgR	flagellar brake protein YcgR	CDS	-2.5213	0.00023401	0.00983543	10.6	11.3017	13.9696	60.3959	101.492	44.142
b3095	yqjA	DedA family protein YqjA	CDS	-2.52171	0.000877398	0.0166439	28.7966	32.5608	30.5757	74.9758	176.931	276.087
b4357	lgoR	putative DNA-binding transcriptional regulator LgoR	CDS	-2.52357	0.00241626	0.0261539	3.79833	7.26892	6.13876	11.8848	33.093	53.9887
b4077	gltP	glutamate/aspartate : H(+) symporter GltP	CDS	-2.5498	0.000373367	0.0124545	188.724	127.355	97.5511	516.082	838.537	1067.44
b1647	ydhF	putative oxidoreductase YdhF	CDS	-2.56372	0.00182166	0.0225854	48.8482	44.2607	40.4922	82.5308	321.786	385.622
b4004	zraR	DNA-binding transcriptional activator ZraR	CDS	-2.56631	0.00237846	0.0260511	17.4016	24.545	22.5875	45.0208	106.5	230.767
b0586	entF	apo-serine activating enzyme	CDS	-2.57198	0.00103289	0.0172885	120.575	86.3308	81.1024	424.494	988.762	299.357
b3486	rbbA	ribosome-associated ATPase	CDS	-2.57614	6.58364e-05	0.00519321	21.1558	21.6076	17.4325	96.7572	101.347	160.914
b2729	hypD	Fe-(CN)2CO cofactor assembly scaffold protein HypD	CDS	-2.57735	0.000522662	0.0134294	14.3541	14.9859	16.1339	43.7837	85.8168	141.894
b3107	yhaL	uncharacterized protein YhaL	CDS	-2.58158	0.000280183	0.0110006	3.44499	4.6302	5.39109	17.1865	40.2777	23.2282
b2899	yqfA	hemolysin-III family protein YqfA	CDS	-2.58306	0.00436442	0.0354404	43.1066	43.265	41.7121	67.73	209.553	490.275
b3233	yhcB	DUF1043 domain-containing inner membrane protein YhcB	CDS	-2.58345	0.0011612	0.0179431	73.7582	58.8981	37.108	144.473	496.213	376.827
b1928	yedD	lipoprotein YedD	CDS	-2.59548	0.00520347	0.0376677	59.0507	69.8513	75.8294	133.958	237.638	865.881
b4216	ytfJ	PF09695 family protein YtfJ	CDS	-2.60839	0.000966075	0.0171326	13.7358	15.6332	15.2288	37.996	82.0068	152.035
b4087	alsA	D-allose ABC transporter ATP binding subunit	CDS	-2.60925	0.0015083	0.0204095	3.31249	3.88339	3.50224	7.51083	22.3886	35.4314
b0250	ykfB	CP4-6 prophage; protein YkfB	CDS	-2.61669	0.000494659	0.0132424	15.8558	15.3842	12.0808	41.0003	95.7592	128.975
b2385	ypdF	aminopeptidase YpdF	CDS	-2.62926	0.00305327	0.0294332	0.574166	0.945955	1.73144	3.13688	4.89863	12.2874
b0763	modA	molybdate ABC transporter periplasmic binding protein	CDS	-2.63409	5.70779e-05	0.00507605	35.7308	43.4144	38.2885	165.503	296.131	267.419
b3708	tnaA	tryptophanase	CDS	-2.63985	0.0162057	0.0688553	9.89332	9.40976	7.31929	5.08086	72.4998	88.3681
b1109	ndh	NADH:quinone oxidoreductase II	CDS	-2.64282	0.00209054	0.0245265	396.263	114.958	103.729	1216.67	1208.11	1415.99
b0015	dnaJ	chaperone protein DnaJ	CDS	-2.65021	0.000441976	0.0129983	99.1982	90.6125	77.5215	390.828	931.285	356.123
b4487	yjdP	protein YjdP	CDS	-2.65827	0.000133353	0.00767785	7.11082	6.5719	7.16188	25.4043	50.4741	55.7981
b3091	uxaA	D-altronate dehydratase	CDS	-2.6734	0.000143881	0.00795699	7.02249	8.61317	7.39799	30.3084	69.7057	46.9613
b0270	yagG	CP4-6 prophage; putative D-xylonate transporter YagG	CDS	-2.6739	0.00194254	0.0235288	1.76666	3.98297	3.06938	6.75975	19.7397	29.7927
b0496	ybbP	putative ABC transporter membrane subunit YbbP	CDS	-2.68435	0.00309969	0.0296766	27.2066	27.7314	28.3721	42.4583	205.089	288.038
b4144	yjeI	DUF4156 domain-containing lipoprotein YjeI	CDS	-2.70306	0.00722967	0.0442949	43.4599	46.999	40.4135	50.3667	245.476	556.425
b0557	borD	DLP12 prophage; prophage lipoprotein BorD	CDS	-2.70339	0.00857809	0.0488604	6.40416	8.76253	9.32619	118.406	12.7727	28.4882
b2428	murQ	N-acetylmuramic acid 6-phosphate etherase	CDS	-2.70643	0.00141241	0.0201918	11.8808	17.0272	16.5274	48.7762	60.7793	187.088
b4154	frdA	fumarate reductase flavoprotein subunit	CDS	-2.71136	0.000557615	0.0137461	49.1574	39.282	30.1429	117.92	388.298	270.448
b0019	nhaA	Na(+):H(+) antiporter NhaA	CDS	-2.71534	0.000514836	0.0134151	94.5165	37.6391	39.1542	275.692	353.609	495.871
b0795	ybhG	HlyD_D23 family protein YbhG	CDS	-2.73116	0.00696339	0.0436823	37.3649	24.3957	22.2333	31.678	200.191	325.91
b3874	yihN	putative transporter YihN	CDS	-2.73502	0.000389074	0.0126382	1.76666	1.34425	2.12495	7.37829	8.34582	19.3147
b3133	agaV	N-acetyl-D-galactosamine specific PTS enzyme IIB component	CDS	-2.73938	0.000644767	0.0147331	1.14833	1.29446	1.10183	3.71123	13.4622	6.52241
b2937	speB	agmatinase	CDS	-2.74893	0.00128798	0.0189293	88.024	120.933	114.826	327.251	507.644	1341.72
b0219	yafV	2-oxoglutaramate amidase	CDS	-2.76163	0.00803789	0.0472286	28.8849	30.1212	29.9461	31.1037	175.153	397.067
b0610	rnk	nucleoside diphosphate kinase regulator	CDS	-2.76535	0.00205892	0.0243765	41.7374	71.6436	77.6395	141.204	417.69	739.978
b4059	ssb	ssDNA-binding protein	CDS	-2.76712	0.000614456	0.0145054	92.3082	117.896	107.192	348.237	593.352	1219.14
b4088	alsB	D-allose ABC transporter periplasmic binding protein	CDS	-2.77205	0.00141894	0.0202162	5.21166	6.82083	5.82395	12.3708	50.4378	59.2066
b0495	ybbA	putative ABC transporter ATP-binding protein YbbA	CDS	-2.77279	0.00322366	0.030084	10.9091	10.8536	12.553	16.8331	97.3195	120.475
b2169	fruB	fructose-specific PTS multiphosphoryl transfer protein FruB	CDS	-2.77646	0.0255386	0.0875934	19.9633	299.967	104.595	1551.83	242.21	1114.53
b4099	phnI	carbon-phosphorus lyase core complex subunit PhnI	CDS	-2.78779	0.00192735	0.023468	0.485832	0.896168	0.511563	2.42997	2.3586	8.28977
b4456	glmZ	small regulatory RNA GlmZ	ncRNA	-2.78817	0.000206403	0.00928676	78.3515	104.005	111.717	402.36	1005.64	623.416
b1426	ydcH	protein YdcH	CDS	-2.7951	0.00388742	0.033078	5.74166	5.62594	4.91888	10.957	23.8037	78.3531
b3081	fadH	2,4-dienoyl-CoA reductase	CDS	-2.79814	0.000672921	0.0149791	5.12332	7.86636	6.65032	20.2792	41.2211	75.155
b2905	gcvT	aminomethyltransferase	CDS	-2.80506	0.00478015	0.0364787	145.485	205.87	196.794	254.617	2204.24	1372.15
b4477	dgoA	2-dehydro-3-deoxy-6-phosphogalactonate aldolase	CDS	-2.81175	0.00157886	0.0210665	1.59	1.44383	1.33793	3.62287	8.09182	19.0623
b4406	yaeP	UPF0253 family protein YaeP	CDS	-2.82306	0.00513342	0.0375727	26.4116	22.5038	19.951	29.6899	158.571	299.147
b3123	rnpB	RNase P catalytic RNA component	ncRNA	-2.82348	0.0102612	0.0529964	7871.06	11796.7	9152.49	18385.1	41698.5	143926
b4188	yjfN	protease activator YjfN	CDS	-2.82467	0.00116677	0.0179631	5.47666	6.22339	5.942	14.9775	36.5765	73.5138
b4484	cpxP	periplasmic protein CpxP	CDS	-2.82568	0.000910803	0.0166439	46.3308	62.0845	62.45	177.609	306.146	727.69
b1421	trg	methyl-accepting chemotaxis protein Trg	CDS	-2.82929	0.000985956	0.0171805	28.3108	38.4854	40.02	99.4964	215.322	444.45
b3949	frwC	putative PTS enzyme IIC component FrwC	CDS	-2.82938	0.000166	0.00820601	0.662499	1.39404	0.78702	4.37395	8.34582	7.44817
b3487	yhiI	putative membrane fusion protein YhiI	CDS	-2.8344	0.000140029	0.00784721	17.9758	24.6944	22.9023	100.115	131.755	235.901
b2069	yegD	HSP70 family protein YegD	CDS	-2.83552	0.00203174	0.0242597	22.79	48.8411	43.7977	203.234	106.935	513.84
b3671	ilvB	acetohydroxy acid synthase I subunit IlvB	CDS	-2.83702	0.00111873	0.0175919	23.85	41.0744	43.1681	472.034	124.57	175.895
b3773	ilvY	DNA-binding transcriptional dual regulator IlvY	CDS	-2.8401	0.00359744	0.0316319	31.9324	34.9505	32.7007	65.1233	156.43	491.621
b4353	yjiX	PF04328 family protein YjiX	CDS	-2.84713	0.00371287	0.0322421	8.17082	4.18212	6.57162	13.8729	92.058	30.3818
b0064	araC	DNA-binding transcriptional dual regulator AraC	CDS	-2.85494	0.00016986	0.00820601	6.93415	8.21487	7.39799	28.011	60.5253	74.65
b0145	dksA	RNA polymerase-binding transcription factor DksA	CDS	-2.86767	0.000539298	0.0135372	147.516	213.985	179.244	683.353	1063.15	2200.37
b4153	frdB	fumarate reductase iron-sulfur protein	CDS	-2.88158	0.000795275	0.0163051	16.7833	13.3927	12.1595	36.2729	157.155	118.624
b4086	alsC	D-allose ABC transporter membrane subunit	CDS	-2.88185	0.00145626	0.0202735	3.00333	2.88765	3.42354	6.36211	35.0524	27.352
b0327	yahM	uncharacterized protein YahM	CDS	-2.88672	0.00355879	0.0316101	1.7225	2.98723	2.99068	4.46232	17.5262	35.0527
b3693	dgoK	2-dehydro-3-deoxygalactonokinase	CDS	-2.89748	0.000817556	0.016478	5.96249	5.67573	5.19433	14.2264	46.8455	64.4246
b3670	ilvN	acetohydroxy acid synthase I subunit IlvN	CDS	-2.90427	0.000471773	0.0131315	3.88666	5.67573	6.76837	68.9671	22.316	31.1392
b2166	psuK	putative pseudouridine kinase	CDS	-2.90625	0.00379327	0.0326703	0.353333	0.0995742	0.118053	1.67889	0.508006	2.23024
b4084	alsK	D-allose kinase	CDS	-2.93474	0.00154	0.0206793	5.29999	5.32722	4.76147	10.6477	64.1902	42.8796
b3074	ygjH	putative tRNA-binding protein YgjH	CDS	-2.93748	0.000152167	0.00809566	1.94333	0.945955	1.37729	6.58302	11.793	14.4755
b3077	ebgC	DUF386 domain-containing evolved beta-D-galactosidase subunit beta	CDS	-2.97955	0.00147271	0.0202735	0.441666	0.547658	0.983775	1.94398	9.14412	4.67089
b0435	bolA	DNA-binding transcriptional dual regulator BolA	CDS	-2.98966	0.00401272	0.0336636	36.8791	31.6148	36.9112	56.3754	218.842	562.147
b3749	rbsA	ribose ABC transporter ATP binding subunit	CDS	-2.99738	0.00052401	0.0134294	60.4641	145.677	170.39	615.137	952.222	1439.56
b4618	tisB	membrane-depolarizing toxin TisB	CDS	-3.00341	0.000885304	0.0166439	2.69416	4.13233	6.33551	14.2264	35.8145	55.714
b3750	rbsC	ribose ABC transporter membrane subunit	CDS	-3.0218	0.000838212	0.0165329	45.6241	128.401	138.516	421.004	1092.98	1024.52
b3744	asnA	asparagine synthetase A	CDS	-3.02607	2.79587e-05	0.00317596	16.96	18.1225	11.9627	119.908	163.215	100.108
b1760	ynjH	DUF1496 domain-containing protein YnjH	CDS	-3.02968	0.000117732	0.00706894	4.10749	3.83361	3.69899	16.3913	34.3267	44.4365
b2796	sdaC	L-serine:H(+) symporter SdaC	CDS	-3.03388	0.00166998	0.0216633	142.084	355.579	286.948	4003.32	1277.35	1145.46
b0478	ybaL	putative transporter YbaL	CDS	-3.06268	0.000331835	0.0118195	90.0115	104.752	90.1925	391.579	640.378	1349
b0030	rihC	ribonucleoside hydrolase RihC	CDS	-3.06973	0.0020516	0.0243765	29.6358	53.8696	44.0731	95.5201	316.307	659.394
b2143	cdd	cytidine/deoxycytidine deaminase	CDS	-3.08377	0.00701222	0.0437275	138.904	330.088	280.494	343.377	1900.96	4110.08
b3001	gpr	L-glyceraldehyde 3-phosphate reductase	CDS	-3.09831	0.0116554	0.0565935	22.4808	46.7003	37.7376	27.8343	262.313	625.562
b4096	phnL	methylphosphonate degradation complex subunit PhnL	CDS	-3.10426	0.00290744	0.0287394	1.23666	2.88765	2.71522	7.51083	10.0876	41.3226
b2168	fruK	1-phosphofructokinase	CDS	-3.11397	0.0136404	0.0618451	22.1275	279.455	97.5905	1701.95	300.849	1452.9
b4479	dgoR	DNA-binding transcriptional regulator DgoR	CDS	-3.11429	0.000538145	0.0135372	7.77332	9.06125	5.8633	23.1068	77.7976	95.648
b4085	alsE	D-allulose-6-phosphate 3-epimerase	CDS	-3.14624	0.00319433	0.0300329	2.56166	1.9417	2.51846	4.41814	42.2371	15.6538
b3116	tdcC	threonine/serine:H(+) symporter	CDS	-3.17142	0.0165137	0.0695461	4.41666	5.52637	5.39109	6.31793	12.1196	119.844
b4152	frdC	fumarate reductase membrane protein FrdC	CDS	-3.17521	0.000908922	0.0166439	7.11082	7.66721	7.00448	17.5842	95.4326	83.8235
b3115	tdcD	propionate kinase	CDS	-3.18398	0.00987635	0.0522142	2.07583	2.48936	2.28236	5.03667	5.2615	52.053
b0765	modC	molybdate ABC transporter ATP binding subunit	CDS	-3.184	0.000157303	0.00812947	33.0808	38.0871	34.8256	150.879	319.246	493.262
b3751	rbsB	ribose ABC transporter periplasmic binding protein	CDS	-3.18532	0.00228917	0.0258639	99.9932	228.772	200.848	389.812	2431.57	1996.32
b3571	malS	alpha-amylase	CDS	-3.1883	0.0034568	0.0310104	10.6441	12.6459	10.3887	21.2512	216.628	69.1375
b3469	zntA	Zn(2(+))/Cd(2(+))/Pb(2(+)) exporting P-type ATPase	CDS	-3.19902	0.000579769	0.0139244	49.5107	78.3151	78.3872	258.196	524.444	1111.21
b0764	modB	molybdate ABC transporter membrane subunit	CDS	-3.20002	0.000107594	0.00685181	21.73	27.4327	25.0272	110.409	256.326	315.138
b4214	cysQ	3'(2'),5'-bisphosphate nucleotidase	CDS	-3.22594	0.00282904	0.0284267	50.1291	38.0373	32.0711	68.7462	371.933	684.39
b2904	gcvH	glycine cleavage system H protein	CDS	-3.22763	0.00557538	0.0388612	62.3632	99.5244	86.9657	90.7927	1337	903.332
b3524	yhjG	AsmA family protein YhjG	CDS	-3.23135	0.000380952	0.0125089	19.4333	14.9859	14.6386	275.603	114.701	70.5682
b2702	srlA	sorbitol-specific PTS enzyme IIC2 component	CDS	-3.24502	0.0055341	0.0387019	12.1458	30.0714	20.0297	26.3321	348.492	215.282
b3222	nanK	N-acetylmannosamine kinase	CDS	-3.24941	0.00109831	0.0175919	4.59333	7.66721	7.8702	16.8331	92.4935	82.2244
b3950	frwB	putative PTS enzyme IIB component FrwB	CDS	-3.25042	0.00166436	0.0216633	1.01583	0.199148	0.432861	2.03234	5.62436	8.24769
b4466	yghJ	putative lipoprotein YghJ	CDS	-3.27288	0.0116607	0.0565935	27.6483	18.9191	20.5806	554.388	56.3524	38.5032
b3831	udp	uridine phosphorylase	CDS	-3.32262	0.00341248	0.0308445	506.37	861.566	692.971	1188.92	10219.1	9210.99
b4408	csrB	small regulatory RNA CsrB	ncRNA	-3.34785	0.000246362	0.0099894	10.1583	7.11956	10.0345	35.3893	126.602	116.309
b4413	sokC	small regulatory RNA antitoxin SokC	ncRNA	-3.4022	0.00291003	0.0287394	0.839165	1.09532	0.826371	1.94398	6.8218	20.493
b3526	kdgK	2-dehydro-3-deoxygluconokinase	CDS	-3.42134	0.000284114	0.0110006	40.5008	49.9365	42.5384	196.165	400.164	828.388
b3224	nanT	N-acetylneuraminate:H(+) symporter	CDS	-3.43133	0.000379118	0.0125089	4.99082	6.62168	6.41421	21.914	104.286	68.3801
b0306	ykgE	putative lactate utilization oxidoreductase YkgE	CDS	-3.43992	0.00827615	0.0481116	6.62499	7.91615	7.43734	5.87612	67.6011	165.164
b4100	phnH	carbon-phosphorus lyase core complex subunit PhnH	CDS	-3.44821	0.000354407	0.0120127	0.353333	0.497871	0.275457	2.25325	2.75775	7.32193
b2797	sdaB	L-serine deaminase II	CDS	-3.46312	0.000990473	0.0171805	88.2448	284.384	235.358	3698.82	940.284	2065.96
b0034	caiF	DNA-binding transcriptional activator CaiF	CDS	-3.46605	0.00185113	0.0228162	0.839165	1.79234	1.37729	3.40196	12.5913	28.362
b4356	lgoT	galactonate:H(+) symporter	CDS	-3.4701	2.08784e-05	0.00270019	13.8241	19.9646	18.7704	271.76	171.706	139.117
b4148	gdx	guanidinium exporter	CDS	-3.4881	0.00140462	0.0201488	14.8841	30.7186	28.2147	94.5923	160.857	572.962
b1321	ycjX	DUF463 domain-containing protein YcjX	CDS	-3.49328	0.00592857	0.040123	27.8691	15.5834	16.0159	32.7384	519.582	117.488
b3225	nanA	N-acetylneuraminate lyase	CDS	-3.51554	0.00267442	0.0273493	7.19915	17.6246	14.0483	45.3742	329.333	69.8529
b3774	ilvC	ketol-acid reductoisomerase (NADP(+))	CDS	-3.54051	0.00376971	0.0325946	81.0899	45.5054	40.2954	247.636	179.689	1514.76
b0963	mgsA	methylglyoxal synthase	CDS	-3.54815	0.00261905	0.0272472	106.662	130.89	113.41	227.048	1146.9	2731.63
b3223	nanE	putative N-acetylmannosamine-6-phosphate epimerase	CDS	-3.56673	0.000843877	0.0165329	3.44499	6.67147	5.46979	15.1984	84.0025	85.5487
b2869	ygeV	putative sigma(54)-dependent transcriptional regulator YgeV	CDS	-3.5757	0.004544	0.0358273	11.2183	13.7412	9.9558	20.1467	77.7976	318.42
b3418	malT	DNA-binding transcriptional activator MalT	CDS	-3.60943	3.61181e-05	0.00379511	77.424	138.757	112.426	1255.15	957.592	1798.08
b4151	frdD	fumarate reductase membrane protein FrdD	CDS	-3.63674	0.000900074	0.0166439	7.02249	9.16083	8.14566	22.3116	105.411	175.011
b3748	rbsD	D-ribose pyranase	CDS	-3.64161	0.000159324	0.00812947	60.6849	141.644	107.743	672.263	1364.65	1833.01
b1742	ves	HutD family protein Ves	CDS	-3.65567	3.31745e-06	0.000697162	4.99082	5.27743	5.7846	56.773	65.17	80.5833
b4287	fecE	ferric citrate ABC transporter ATP binding subunit	CDS	-3.65717	0.000168064	0.00820601	12.6316	13.094	11.7659	264.072	146.415	62.6572
b1014	putA	fused DNA-binding transcriptional repressor/proline dehydrogenase/1-pyrroline-5-carboxylate dehydrogenase PutA	CDS	-3.70216	0.00346036	0.0310104	79.1024	114.012	94.4818	351.86	3001.12	390.292
b2876	yqeC	uncharacterized protein YqeC	CDS	-3.7175	0.00525179	0.0376677	0.883332	1.19489	1.57404	1.81144	10.0876	36.4413
b1060	bssS	regulator of biofilm formation	CDS	-3.79353	0.00276602	0.0279493	51.6749	70.399	80.6696	128.082	758.889	1924.62
b0261	mmuM	CP4-6 prophage; homocysteine S-methyltransferase	CDS	-3.79879	0.0020965	0.0245265	10.335	12.4468	10.7035	24.2114	119.273	322.67
b3646	yicG	PF03458 family inner membrane protein YicG	CDS	-3.80867	0.00288248	0.0286408	6.71332	14.5876	14.8747	24.5207	139.266	343.331
b3049	glgS	surface composition regulator	CDS	-3.86662	0.00208312	0.0245248	0.441666	0.298723	0.472212	1.06035	12.3736	4.54465
b1322	ycjF	DUF697 domain-containing inner membrane protein YcjF	CDS	-3.95855	0.0023057	0.0259809	13.6475	11.8493	10.31	27.9226	410.977	117.908
b2167	fruA	fructose-specific PTS multiphosphoryl transfer protein FruA	CDS	-3.99888	0.00518587	0.0376677	56.3124	509.969	213.873	3319.39	954.072	8199.13
b0929	ompF	outer membrane porin F	CDS	-4.02596	0.000566472	0.0137623	177.594	249.732	216.549	1787.98	1486.93	7214.33
b4109	rdcA	regulator of diguanylate cyclase RdcA	CDS	-4.08852	0.00034468	0.0119272	25.5283	15.8323	15.7798	85.27	523.029	364.035
b3686	ibpB	small heat shock protein IbpB	CDS	-4.15892	0.00453773	0.0358273	2.42916	1.59319	1.9282	7.15738	91.4774	7.95313
b0791	ybhQ	putative inner membrane protein	CDS	-4.21739	0.00147602	0.0202735	13.78	20.3629	18.3769	69.2322	155.232	752.728
b4140	fxsA	protein FxsA	CDS	-4.3591	0.00264583	0.0273229	14.0008	14.1893	10.5067	19.6165	509.639	264.978
b0328	yahN	putative amino acid exporter YahN	CDS	-4.37933	0.00147433	0.0202735	1.63416	2.38978	2.47911	5.25758	45.1037	85.2963
b4189	bsmA	DUF1471 domain-containing putative lipoprotein BsmA	CDS	-4.39797	0.000845722	0.0165329	7.55249	8.76253	8.85398	34.6382	114.809	381.498
b3118	tdcA	DNA-binding transcriptional activator TdcA	CDS	-4.45709	0.00381486	0.0327222	1.50166	1.64297	2.04625	5.65521	10.1964	98.6356
b4476	gntU	low-affinity gluconate transporter	CDS	-4.57013	0.00198164	0.0237966	11.7041	35.7471	26.8374	94.2388	321.496	1349.04
b4034	malE	maltose ABC transporter periplasmic binding protein	CDS	-4.58001	0.00104689	0.0172885	32.9041	100.172	73.3503	327.737	3321.06	1288.49
b1205	ychH	stress-induced protein	CDS	-4.64295	0.00112173	0.0175919	20.4491	35.3488	34.2747	108.465	552.53	1589.74
b3417	malP	maltodextrin phosphorylase	CDS	-4.65189	0.000329969	0.0118195	83.254	103.557	95.6229	610.1	4625.94	1864.52
b4090	rpiB	allose-6-phosphate isomerase/ribose-5-phosphate isomerase B	CDS	-4.65811	1.93997e-05	0.00270019	4.32833	2.48936	2.55782	39.4098	100.839	96.8683
b3415	gntT	high-affinity gluconate transporter	CDS	-4.69481	0.000516523	0.0134151	19.61	53.8696	37.6983	225.723	822.825	1830.86
b0391	ppnP	nucleoside phosphorylase PpnP	CDS	-4.69691	0.00322814	0.030084	77.7774	56.2096	63.2764	104.798	1232.5	3779.5
b0598	cstA	carbon starvation protein A	CDS	-4.70892	0.000301854	0.0112655	29.7683	48.9905	41.594	263.1	864.01	2020.77
b4606	ypfM	uncharacterized protein YpfM	CDS	-4.73508	6.79578e-05	0.00519321	1.76666	3.18637	2.67587	26.553	61.4325	115.426
b1566	flxA	Qin prophage; protein FlxA	CDS	-4.74547	0.000716003	0.0154326	0.706665	1.1451	1.25923	4.41814	25.0012	54.4937
b4470	cyuA	putative L-cysteine desulfidase CyuA	CDS	-4.75453	7.48775e-05	0.00552123	13.8241	27.6816	26.7587	227.667	940.175	675.174
b3666	uhpT	hexose-6-phosphate:phosphate antiporter	CDS	-4.76829	1.08771e-05	0.00190484	2.56166	4.2319	4.91888	61.2354	113.431	145.05
b3117	tdcB	catabolic threonine dehydratase	CDS	-4.82205	0.011022	0.0550835	1.4575	0.896168	0.865722	0.883627	6.96695	83.6551
b3072	aer	aerotaxis sensor receptor, flavoprotein	CDS	-4.98185	8.12497e-07	0.000431989	14.0008	15.2846	18.9672	554.741	398.821	571.91
b3416	malQ	4-alpha-glucanotransferase	CDS	-5.04148	0.000444738	0.0129983	60.5082	88.87	86.4935	424.185	4617.45	2726.83
b4288	fecD	ferric citrate ABC transporter membrane subunit FecD	CDS	-5.10309	1.43893e-06	0.000431989	7.02249	10.1068	10.3493	413.803	235.751	295.444
b4239	treC	trehalose-6-phosphate hydrolase	CDS	-5.13512	2.25305e-05	0.00278517	47.7441	83.9908	97.9446	1447.2	2820.56	3804.29
b1881	cheZ	chemotaxis protein CheZ	CDS	-5.15571	1.03786e-06	0.000431989	6.84582	11.1025	9.40489	389.326	335.575	250.503
b4290	fecB	ferric citrate ABC transporter periplasmic binding protein	CDS	-5.26621	1.16718e-06	0.000431989	22.8341	25.0927	23.1777	821.862	1228.14	686.915
b4033	malF	maltose ABC transporter membrane subunit MalF	CDS	-5.27859	0.000311698	0.0112937	7.81749	28.2293	22.4694	186.18	1337.76	747.636
b3437	gntK	D-gluconate kinase, thermostable	CDS	-5.33919	0.000655506	0.0147331	4.19583	13.8906	9.56229	66.6255	257.269	795.397
b4289	fecC	ferric citrate ABC transporter membrane subunit FecC	CDS	-5.37948	5.13655e-07	0.000431778	8.25915	11.9987	12.7104	471.768	399.692	501.636
b0553	nmpC	DLP12 prophage; putative outer membrane porin NmpC	CDS	-5.43132	5.71007e-06	0.00109088	3.26833	5.57616	5.7846	254.529	112.923	264.515
b1889	motB	motility protein B	CDS	-5.51903	1.01837e-06	0.000431989	4.94666	7.86636	9.44424	402.978	331.329	287.281
b4291	fecA	ferric citrate outer membrane transporter	CDS	-5.52367	3.2612e-05	0.00351457	62.9374	52.8241	55.1308	3025.49	3924.75	912.127
b0269	yagF	CP4-6 prophage; D-xylonate dehydratase	CDS	-5.52587	0.000907204	0.0166439	2.87083	12.9944	7.98825	42.1048	419.287	637.429
b0699	ybfA	DUF2517 domain-containing protein YbfA	CDS	-5.65489	0.00016025	0.00812947	3.62166	5.42679	4.05315	40.3818	228.603	391.429
b1888	cheA	chemotaxis protein CheA	CDS	-5.68098	1.83065e-06	0.000480889	7.50832	13.1438	14.8747	738.801	635.77	449.036
b4037	malM	maltose regulon periplasmic protein	CDS	-5.68283	0.000704572	0.015278	12.1016	33.6561	26.7587	135.637	2393.47	1196.29
b1882	cheY	chemotaxis protein CheY	CDS	-5.68883	2.04206e-06	0.00050487	2.69416	5.12807	4.28926	254.529	234.3	136.381
b0268	yagE	CP4-6 prophage; putative 2-dehydro-3-deoxygluconate aldolase	CDS	-5.8206	0.000445337	0.0129983	1.855	6.52211	4.0138	31.192	272.364	396.562
b1883	cheB	protein-glutamate methylesterase/protein glutamine deamidase	CDS	-5.86929	1.26964e-06	0.000431989	2.20833	3.23616	2.51846	208.757	158.716	98.4673
b2597	raiA	ribosome-associated inhibitor A	CDS	-5.91956	0.00138848	0.0199855	154.716	83.8415	89.6416	444.155	4507.69	14914.8
b1884	cheR	chemotaxis protein methyltransferase	CDS	-6.05872	1.004e-06	0.000431989	1.67833	1.69276	2.91197	152.161	168.876	99.856
b1890	motA	motility protein A	CDS	-6.07085	1.38388e-06	0.000431989	6.05082	10.9532	13.34	557.215	810.742	673.239
b4036	lamB	maltose outer membrane channel/phage lambda receptor protein	CDS	-6.23066	0.000878362	0.0166439	9.93748	55.7616	38.0524	315.676	5404.14	2071.52
b4032	malG	maltose ABC transporter membrane subunit MalG	CDS	-6.24504	0.000418225	0.0127834	3.75416	15.3344	11.097	94.0179	1105.97	1089.71
b1923	fliC	flagellar filament structural protein	CDS	-6.38138	7.26572e-06	0.00132773	82.5032	124.069	127.694	7930.69	5761.23	14175.7
b1887	cheW	chemotaxis protein CheW	CDS	-6.41691	2.18982e-07	0.000288902	3.53333	6.07403	4.36796	366.617	417.835	410.07
b1885	tap	methyl-accepting chemotaxis protein Tap	CDS	-6.44657	1.42168e-07	0.000288902	4.23999	4.82935	4.44666	315.941	482.679	381.372
b3525	pdeH	c-di-GMP phosphodiesterase PdeH	CDS	-6.50368	1.67613e-06	0.000469653	2.42916	3.43531	3.10873	383.936	288.221	143.198
b1886	tar	methyl-accepting chemotaxis protein Tar	CDS	-6.51617	2.74948e-07	0.000288902	5.87416	6.12381	7.24058	411.24	677.136	674.375
b4240	treB	trehalose-specific PTS enzyme IIBC component	CDS	-6.67885	7.28166e-05	0.00546515	51.8074	102.761	107.743	3083.37	5964.36	17829
b4110	rdcB	regulator of diguanylate cyclase RdcB	CDS	-6.89263	2.32185e-05	0.00278821	6.18332	7.61743	6.37486	202.262	880.557	1315.67
b4355	tsr	methyl-accepting chemotaxis protein Tsr	CDS	-6.9188	1.28143e-06	0.000431989	13.4708	22.4042	23.2564	3292	1988.3	1876.27
b4035	malK	maltose ABC transporter ATP binding subunit	CDS	-6.98494	0.000172515	0.00823957	3.57749	26.5365	13.9696	533.181	3148.01	1901.85
b4354	btsT	pyruvate:H(+) symporter	CDS	-7.77421	7.84916e-05	0.00559153	6.71332	11.7995	8.46047	285.898	3696.07	1924.03
b3547	yhjX	putative transporter YhjX	CDS	-9.17237	7.8129e-05	0.00559153	10.865	16.131	12.1595	689.141	11968.7	9938.63

### Sheet: DEG Klebsiella
Locustag	Gene	Description	FeatureType	Log2FC	PValue	FDR	PAL4422-Isol1-pH4-8	PAL4422-Isol2-pH4-8	PAL4422-Isol3-pH4-8	PAL4422-Isol1-pH6-8	PAL4422-Isol2-pH6-8	PAL4422-Isol3-pH6-8
D1637_RS20840		hypothetical protein	CDS	8.32138	3.22162e-08	0.000163851	841.232	434.601	632.754	2.19357	1.71805	2.03486
D1637_RS20220	asr	acid resistance repetitive basic protein Asr	CDS	7.20111	4.50124e-07	0.000572332	153.024	266.411	414.508	2.31543	1.71805	1.60441
D1637_RS15725	sdhC	succinate dehydrogenase cytochrome b556 subunit	CDS	5.37458	6.31579e-06	0.00200763	1052.49	764.589	956.158	9.87106	23.5044	33.497
D1637_RS15730	sdhD	succinate dehydrogenase membrane anchor subunit	CDS	4.83518	2.92371e-06	0.00133059	987.558	633.677	820.822	22.8801	19.5931	43.0843
D1637_RS15740	sdhB	succinate dehydrogenase iron-sulfur subunit SdhB	CDS	4.80553	4.91522e-06	0.00166659	1878.51	1111.85	1482.87	63.4002	29.938	66.6026
D1637_RS15735	sdhA	succinate dehydrogenase flavoprotein subunit	CDS	4.7025	4.75249e-06	0.00166659	4391.82	2777.16	3668.15	159.582	87.8034	168.815
D1637_RS22565	asr	acid resistance repetitive basic protein Asr	CDS	4.41004	3.11155e-07	0.000572332	173.57	138.475	168.993	6.55024	9.68688	6.37851
D1637_RS15745	sucA	2-oxoglutarate dehydrogenase E1 component	CDS	4.39799	5.30205e-05	0.00512606	7542.94	5342.02	7556.09	287.083	154.551	527.929
D1637_RS14590		ABC transporter substrate-binding protein	CDS	4.21583	0.00288074	0.0236314	84.4013	59.1373	576.276	8.56101	22.6637	7.51334
D1637_RS26805		IS5-like element IS903B family transposase	CDS	3.87962	2.70205e-06	0.00133059	3.57585	3.75707	4.80193	0.213264	0.292434	0.313056
D1637_RS21265		MFS transporter	CDS	3.75177	6.6063e-05	0.00537349	34.68	29.5199	72.029	5.02693	2.19326	2.85663
D1637_RS15760	sucC	ADP-forming succinate--CoA ligase subunit beta	CDS	3.56483	0.000276622	0.0086313	2746.7	2385.11	3529.77	184.26	105.349	442.348
D1637_RS15750	odhB	2-oxoglutarate dehydrogenase complex dihydrolipoyllysine-residue succinyltransferase	CDS	3.52382	0.000143712	0.00670568	2712.65	2256.93	3323.2	210.278	112.66	398.05
D1637_RS19555	ompK37	porin OmpK37	CDS	3.4774	5.19507e-05	0.00512606	11.1249	14.8819	18.1504	2.13264	0.731086	1.05656
D1637_RS15720	gltA	citrate (Si)-synthase	CDS	3.45689	1.01734e-05	0.0025871	771.702	582.2	754.917	41.2513	61.0822	89.7296
D1637_RS14585		iron ABC transporter permease	CDS	3.45469	0.0115234	0.0466995	45.5211	34.204	438.342	12.217	27.0502	7.98292
D1637_RS15765	sucD	succinate--CoA ligase subunit alpha	CDS	3.44514	0.000158024	0.00698878	1670.94	1290.24	2075.67	128.019	74.0224	260.423
D1637_RS05965		type II toxin-antitoxin system RelE/ParE family toxin	CDS	3.42822	6.07044e-05	0.00537349	55.9081	38.205	45.3761	4.90506	1.97393	6.06545
D1637_RS21590	mrdA	penicillin-binding protein 2	CDS	3.4124	4.48049e-07	0.000572332	190.655	182.877	232.607	18.5844	21.3477	16.9833
D1637_RS17900	icd	NADP-dependent isocitrate dehydrogenase	CDS	3.35811	8.76875e-05	0.00586814	1731.67	1472.24	1976.46	97.2482	128.89	279.089
D1637_RS17980		hypothetical protein	CDS	3.29877	0.00699777	0.0360229	25.4282	22.5424	50.4423	8.04309	0.657977	1.21309
D1637_RS21555	pqqA	pyrroloquinoline quinone precursor peptide PqqA	CDS	3.28222	0.00020525	0.00801373	41.5479	33.7649	71.4563	2.19357	6.68943	6.22198
D1637_RS24275	ftsI	peptidoglycan glycosyltransferase FtsI	CDS	3.27548	2.16323e-06	0.00133059	154.499	196.832	267.366	20.1077	21.2015	22.5791
D1637_RS14580		ABC transporter ATP-binding protein	CDS	3.24082	0.0236101	0.0713515	17.8792	18.0047	287.852	8.59148	19.6296	6.02632
D1637_RS06795	lldR	transcriptional regulator LldR	CDS	3.21568	0.000458327	0.0107656	31.6718	30.3981	108.286	7.76889	5.26382	5.28281
D1637_RS26485		IS5 family transposase	CDS	3.10459	0.00408787	0.0272906	1.53251	1.02466	2.5111	0.396061	0	0.156528
D1637_RS08720		thioesterase family protein	CDS	3.09925	8.52291e-06	0.00238609	111.192	66.1635	109.299	12.1256	12.5747	8.72643
D1637_RS22995		gluconate 2-dehydrogenase subunit 3 family protein	CDS	3.06755	0.000272983	0.00861523	220.113	225.815	132.428	10.1453	37.724	21.1313
D1637_RS06240	arnB	UDP-4-amino-4-deoxy-L-arabinose aminotransferase	CDS	3.03891	0.00105587	0.0145532	369.391	493.543	457.77	22.6973	107.799	30.2099
D1637_RS23460		D-amino acid dehydrogenase	CDS	3.02049	0.0010076	0.0143147	149.788	99.9772	252.476	27.2977	6.8722	27.7054
D1637_RS25480		DUF4435 domain-containing protein	CDS	2.9945	0.00424669	0.0279413	74.4117	70.5061	127.141	23.916	2.5588	7.5916
D1637_RS06235	arnC	undecaprenyl-phosphate 4-deoxy-4-formamido-L-arabinose transferase ArnC	CDS	2.99085	0.00186448	0.0197184	349.184	420.841	399.177	17.7923	103.083	26.2184
D1637_RS23455		LysR family transcriptional regulator	CDS	2.98725	2.31364e-05	0.00410584	45.0103	28.788	39.0763	3.65595	6.57977	3.99146
D1637_RS23465		RidA family protein	CDS	2.9696	0.00204624	0.0205448	34.5665	22.3961	52.9094	3.32082	1.60839	9.11775
D1637_RS22290		LysR family transcriptional regulator	CDS	2.95882	9.1635e-05	0.00589944	55.8513	40.8887	107.14	7.06817	10.2718	8.88295
D1637_RS26800		peptidoglycan DD-metalloendopeptidase family protein	CDS	2.95525	0.000336532	0.00945635	27.4148	37.278	46.5655	8.28682	2.44914	3.56101
D1637_RS21835		CcdB family protein	CDS	2.94746	0.00523848	0.0308911	1.30547	4.92811	0.79298	0.426527	0.146217	0.313056
D1637_RS28280		Ecr family regulatory small membrane protein	CDS	2.94321	0.000629636	0.0119046	38.8235	29.5199	28.1948	1.91937	7.89572	2.73924
D1637_RS09550		hypothetical protein	CDS	2.93474	0.00469061	0.0292883	0.851392	1.90293	1.98245	0.0913987	0.0365543	0.508715
D1637_RS22990		GMC family oxidoreductase	CDS	2.87592	0.000348954	0.00973827	414.798	490.859	318.954	27.054	96.5398	43.2408
D1637_RS28215	pheM	pheST operon leader peptide PheM	CDS	2.8564	5.07898e-05	0.00512606	5.56243	5.95276	6.29978	0.913987	0.438651	1.09569
D1637_RS06790	lldP	L-lactate permease	CDS	2.8387	0.00060812	0.011794	61.9813	54.9411	194.897	16.7869	14.1465	12.6396
D1637_RS06230	arnA	bifunctional UDP-4-amino-4-deoxy-L-arabinose formyltransferase/UDP-glucuronic acid oxidase ArnA	CDS	2.82678	0.00253926	0.0225387	643.936	777.177	786.724	39.8194	218.119	53.2586
D1637_RS18010		antitermination protein	CDS	2.7794	0.000234966	0.00824164	5.50567	4.39138	5.28653	1.06632	0.292434	0.821771
D1637_RS15580		hypothetical protein	CDS	2.7658	0.000325248	0.00933606	3.80288	6.19673	3.56841	0.609325	0.328988	1.05656
D1637_RS23450		hypothetical protein	CDS	2.75189	0.000260771	0.00850181	67.3735	46.7926	124.806	16.665	8.91924	9.86125
D1637_RS21560	pqqB	pyrroloquinoline quinone biosynthesis protein PqqB	CDS	2.74965	0.000698807	0.012427	239.468	213.568	421.777	21.174	74.7535	34.1622
D1637_RS00140	nuoA	NADH-quinone oxidoreductase subunit NuoA	CDS	2.74577	5.16457e-05	0.00512606	490.232	327.451	324.461	39.5452	48.7634	81.9814
D1637_RS24380		DUF535 family protein	CDS	2.70415	0.000465746	0.0107672	281.243	271.339	227.365	23.2762	72.3409	24.0662
D1637_RS12180	acnB	bifunctional aconitate hydratase 2/2-methylisocitrate dehydratase	CDS	2.69796	7.56682e-05	0.0055928	3814.41	3563.95	3560.08	409.283	501.452	775.008
D1637_RS24875	pmrD	signal transduction protein PmrD	CDS	2.69373	0.000129768	0.00649955	46.9968	41.279	33.4814	4.05201	9.8331	4.93063
D1637_RS10980		hypothetical protein	CDS	2.67178	2.261e-05	0.00410584	86.8988	50.8425	61.4119	8.40868	12.4285	10.4091
D1637_RS08380	sthA	Si-specific NAD(P)(+) transhydrogenase	CDS	2.65745	3.49681e-05	0.00444619	1182.92	728.726	789.5	182.98	114.415	130.701
D1637_RS21565	pqqC	pyrroloquinoline-quinone synthase PqqC	CDS	2.654	0.00111143	0.0148757	129.582	120.861	263.269	12.8872	46.1315	22.6183
D1637_RS02635		DUF3561 family protein	CDS	2.64462	2.93139e-06	0.00133059	140.082	136.377	175.337	21.5701	27.2329	23.44
D1637_RS22840	budA	acetolactate decarboxylase	CDS	2.64178	0.00485211	0.0298509	58.0082	60.9914	13.9212	11.3944	2.85123	7.00462
D1637_RS22850		(S)-acetoin forming diacetyl reductase	CDS	2.6415	0.00850582	0.0403174	165.227	170.434	27.9746	22.2404	6.98187	29.0359
D1637_RS21570	pqqD	pyrroloquinoline quinone biosynthesis peptide chaperone PqqD	CDS	2.62127	0.00116802	0.0152538	36.6099	37.1316	81.2804	4.44807	14.1831	6.57417
D1637_RS18650	msrB	peptide-methionine (R)-S-oxide reductase MsrB	CDS	2.60552	2.92384e-05	0.00410584	140.536	110.809	141.767	13.8621	26.8674	23.8705
D1637_RS01900		helix-turn-helix transcriptional regulator	CDS	2.59996	0.00036199	0.00984536	2.21362	1.31742	1.76218	0.426527	0.25588	0.156528
D1637_RS23015		ABC transporter substrate-binding protein	CDS	2.5727	8.24682e-05	0.0055928	9.76263	5.02569	9.42765	1.12725	1.64494	1.29135
D1637_RS28375		type VI secretion system tube protein Hcp	CDS	2.5568	0.000271508	0.00861523	1.24871	1.51259	1.27758	0.152331	0.182771	0.352188
D1637_RS15340	pagP	lipid IV(A) palmitoyltransferase PagP	CDS	2.54452	3.93051e-06	0.00153774	314.675	357.507	351.334	47.0399	67.0771	61.3198
D1637_RS26480		hypothetical protein	CDS	2.53731	0.00397756	0.026958	14.5304	8.88035	21.851	4.63087	0.76764	2.34792
D1637_RS03915		non-heme iron oxygenase ferredoxin subunit	CDS	2.53044	0.000143678	0.00670568	2.72445	1.80535	2.73138	0.274196	0.475206	0.508715
D1637_RS11200		fumarylacetoacetate hydrolase family protein	CDS	2.52978	0.00137166	0.0166896	2.21362	1.415	4.75788	0.365595	0.657977	0.430452
D1637_RS02495		DUF1493 family protein	CDS	2.50747	0.0238488	0.0717299	0.851392	0.975863	1.63001	0.517926	0.0365543	0
D1637_RS05960		helix-turn-helix transcriptional regulator	CDS	2.49516	6.25762e-05	0.00537349	155.067	116.128	133.309	31.8981	14.6948	25.1227
D1637_RS20860		PTS sugar transporter subunit IIA	CDS	2.48921	4.2929e-05	0.0049159	3.40557	4.2938	4.31734	0.517926	0.804194	0.821771
D1637_RS21575	pqqE	pyrroloquinoline quinone biosynthesis protein PqqE	CDS	2.48803	0.00224601	0.0214736	119.081	126.228	300.672	20.5038	57.0247	19.8008
D1637_RS24260		DUF986 domain-containing protein	CDS	2.48024	0.000755723	0.0127678	13.2817	12.1983	24.274	1.61471	2.59535	4.73497
D1637_RS18380		hypothetical protein	CDS	2.46285	0.00594482	0.0329003	43.5345	34.0576	71.5004	17.7923	2.81468	6.37851
D1637_RS25900	mqo	malate dehydrogenase (quinone)	CDS	2.45754	8.91383e-06	0.00238609	706.485	592.837	827.034	113.243	135.031	138.84
D1637_RS00135	nuoB	NADH-quinone oxidoreductase subunit NuoB	CDS	2.45608	8.24734e-05	0.0055928	979.498	747.657	662.535	111.994	117.559	205.951
D1637_RS25185		hypothetical protein	CDS	2.45567	0.0026979	0.0230702	143.147	140.232	259.437	57.8249	11.8436	29.2316
D1637_RS26605		divalent metal cation transporter	CDS	2.41237	5.49131e-05	0.005172	37.518	33.2769	33.9219	4.20434	8.11505	7.35681
D1637_RS01975	lpxO	lipid A hydroxylase LpxO	CDS	2.41232	1.76922e-05	0.00388179	196.558	170.386	167.187	27.3587	44.5231	28.4489
D1637_RS01695		hypothetical protein	CDS	2.39989	0.000481385	0.010874	146.61	132.425	243.489	46.4915	17.0343	35.4536
D1637_RS25825		hypothetical protein	CDS	2.39536	2.86647e-05	0.00410584	275.227	172.63	173.707	42.6832	44.0479	31.3838
D1637_RS19930		fumarate hydratase	CDS	2.39504	6.61512e-05	0.00537349	479.504	390.199	492.617	53.5596	94.1273	111.33
D1637_RS02500		AAA family ATPase	CDS	2.38096	0.00406753	0.0272906	31.7285	27.5193	56.1254	13.9231	2.85123	5.32195
D1637_RS18020		AAA family ATPase	CDS	2.37762	0.00740607	0.0368925	105.232	77.7275	161.768	44.8463	7.01842	14.4006
D1637_RS27965		hypothetical protein	CDS	2.37192	0.000385642	0.0103219	11.9762	9.56346	7.18087	0.944453	2.22981	2.38705
D1637_RS20455		GNAT family N-acetyltransferase	CDS	2.36972	4.54281e-05	0.0049159	120.444	104.369	94.1884	15.355	28.4392	17.9224
D1637_RS01350		MFS transporter	CDS	2.36384	3.31005e-05	0.00443024	126.006	80.5575	148.772	20.8389	24.7472	23.44
D1637_RS06800	lldD	FMN-dependent L-lactate dehydrogenase LldD	CDS	2.3484	0.0020986	0.0208392	47.5077	44.2554	132.824	22.088	10.1255	11.857
D1637_RS25175		lipopolysaccharide biosynthesis protein	CDS	2.34261	0.0031184	0.024491	202.234	185.17	303.579	87.1334	20.0683	28.9576
D1637_RS02690		SDR family oxidoreductase	CDS	2.33984	0.000544422	0.0111579	90.7584	87.3397	79.6064	8.65241	27.7812	14.4788
D1637_RS04105		hypothetical protein	CDS	2.33283	0.000779339	0.0127678	55.3972	43.5723	51.3234	5.72765	6.94531	17.1789
D1637_RS07170		GAF domain-containing protein	CDS	2.32911	0.0100742	0.0439054	34.9071	23.5183	43.3496	13.4965	1.60839	5.08715
D1637_RS22790		DUF535 family protein	CDS	2.31678	0.000485067	0.010874	326.197	464.95	553.896	46.8266	92.0071	131.17
D1637_RS11040		AAA family ATPase	CDS	2.3125	0.00258927	0.0226997	11.9762	11.076	17.798	5.11833	1.20629	1.8392
D1637_RS18255		EAL domain-containing protein	CDS	2.30461	5.34174e-05	0.00512606	138.89	108.614	84.6726	16.9392	22.554	27.7446
D1637_RS09875		winged helix-turn-helix domain-containing protein	CDS	2.29266	3.97647e-05	0.00470334	4.31372	5.12328	4.49355	0.792122	0.877303	1.17396
D1637_RS10985		ABC-2 transporter permease	CDS	2.28312	3.89998e-05	0.00470334	49.551	32.4474	30.3535	7.61656	7.31086	8.13945
D1637_RS01775		NACHT domain-containing protein	CDS	2.28112	0.0100258	0.0438069	11.0113	10.9297	17.4015	5.17926	0.548314	2.30879
D1637_RS10190		TetR/AcrR family transcriptional regulator	CDS	2.27574	0.000431866	0.01069	22.5903	29.8126	35.1554	8.89614	3.36299	5.79153
D1637_RS17940		helix-turn-helix domain-containing protein	CDS	2.26729	0.0108122	0.0451855	31.6718	35.0335	49.5612	17.2134	2.48569	4.38278
D1637_RS21165		MFS transporter	CDS	2.26535	2.4691e-05	0.00410584	12.5438	15.3698	18.7231	2.86383	3.50921	3.32622
D1637_RS04710		Spy/CpxP family protein refolding chaperone	CDS	2.26454	5.01321e-05	0.00512606	7.09493	5.56242	8.67872	1.73658	1.35251	1.33049
D1637_RS01940		fimbrial protein	CDS	2.26169	0.0342292	0.091626	16.6305	17.4192	1.27758	0.97492	3.58232	2.8175
D1637_RS24245	manX	PTS mannose transporter subunit IIAB	CDS	2.25539	0.00239682	0.0219219	162.105	115.493	307.676	27.8766	25.588	69.1462
D1637_RS22985		cytochrome c	CDS	2.25528	0.00036438	0.00985765	220.567	294.613	238.026	43.5972	83.1244	31.0316
D1637_RS11370	pobA	4-hydroxybenzoate 3-monooxygenase	CDS	2.24933	0.000125186	0.00649955	22.4768	20.9323	39.4287	5.63625	6.65288	5.12629
D1637_RS00130	nuoC	NADH-quinone oxidoreductase subunit C/D	CDS	2.24662	0.000185038	0.00757335	1885.04	1515.61	1356.48	277.243	254.564	470.601
D1637_RS17905		phage integrase Arm DNA-binding domain-containing protein	CDS	2.23879	0.000109938	0.00621681	13.679	10.4905	12.6877	3.59502	1.79116	2.38705
D1637_RS28260		hypothetical protein	CDS	2.23442	0.000952968	0.0139307	0.794633	0.487932	0.748925	0.152331	0.146217	0.117396
D1637_RS14405	uraH	hydroxyisourate hydrolase	CDS	2.23282	0.00154194	0.0179101	7.94633	6.83104	6.60817	0.609325	1.42562	2.54358
D1637_RS22735		LysR family transcriptional regulator	CDS	2.21473	0.000214893	0.00801373	7.09493	5.12328	7.48925	0.883521	1.53528	1.8392
D1637_RS05595	bfd	bacterioferritin-associated ferredoxin	CDS	2.21435	0.00353015	0.0259082	27.3581	19.4197	75.0247	5.72765	10.089	10.4482
D1637_RS21980		hypothetical protein	CDS	2.20604	0.00482658	0.0298214	3.9164	4.34259	6.21168	2.01077	0.365543	0.704375
D1637_RS23905		hypothetical protein	CDS	2.20556	0.00263467	0.0228278	2.89473	3.22035	4.66977	1.34051	0.292434	0.665243
D1637_RS23900		hypothetical protein	CDS	2.19361	0.00603147	0.0330381	1.70278	0.731897	2.11461	0.578858	0.219326	0.156528
D1637_RS21585		glutamine amidotransferase	CDS	2.19193	0.00031098	0.00919561	40.356	48.2564	80.0029	15.0503	13.3789	8.4525
D1637_RS02660		aminopeptidase	CDS	2.18277	0.00022231	0.00801373	372.512	302.03	213.356	47.7711	54.4293	93.3688
D1637_RS05590	bfr	bacterioferritin	CDS	2.18254	0.00143099	0.0170445	32.6367	26.5923	81.4126	8.22588	11.807	10.9569
D1637_RS02070	emrR	multidrug efflux transporter EmrAB transcriptional repressor EmrR	CDS	2.17872	0.000125164	0.00649955	435.515	368.242	303.535	51.0919	92.9575	100.53
D1637_RS10770		ImmA/IrrE family metallo-endopeptidase	CDS	2.17844	0.0217473	0.0676199	12.9412	9.02673	36.8295	8.77428	1.53528	2.62184
D1637_RS00125	nuoE	NADH-quinone oxidoreductase subunit NuoE	CDS	2.17605	0.000264211	0.0085591	413.322	441.578	383.406	67.5436	64.0065	142.479
D1637_RS01765		hypothetical protein	CDS	2.17375	0.036449	0.0952618	34.3962	28.6416	60.1784	18.8281	0.986965	7.43507
D1637_RS02665	cysH	phosphoadenosine phosphosulfate reductase	CDS	2.16888	0.000105281	0.00621681	114.143	130.619	66.1257	19.8031	23.5775	25.7488
D1637_RS21010	gap	type I glyceraldehyde-3-phosphate dehydrogenase	CDS	2.16691	0.000747308	0.0127678	15.0413	10.4905	12.3352	1.31005	3.61887	3.52188
D1637_RS00110	nuoH	NADH-quinone oxidoreductase subunit NuoH	CDS	2.16434	0.00252391	0.0225387	677.481	664.514	693.417	161.654	53.0037	239.409
D1637_RS19810		Glu/Leu/Phe/Val dehydrogenase	CDS	2.16333	0.000215609	0.00801373	184.184	125.594	203.708	45.9735	23.2851	45.3539
D1637_RS09545	acs	acetate--CoA ligase	CDS	2.16188	0.000147276	0.00680951	38.3694	31.0812	63.3503	10.1757	9.35789	10.1352
D1637_RS22845	alsS	acetolactate synthase AlsS	CDS	2.15892	0.0180895	0.0610911	112.497	134.035	27.534	28.1813	5.95835	27.1967
D1637_RS10680		IS5 family transposase	CDS	2.15578	7.08817e-05	0.00554622	6.18678	5.61121	6.52006	1.43191	0.986965	1.68267
D1637_RS13965		porin	CDS	2.14771	0.000104846	0.00621681	49.4943	58.6982	48.4158	7.82982	12.6112	14.9093
D1637_RS25170		glycosyltransferase family 2 protein	CDS	2.12443	0.00321645	0.0247357	130.149	118.079	194.941	60.3536	14.6583	26.5706
D1637_RS01770		tyrosine-type recombinase/integrase	CDS	2.11221	2.83744e-05	0.00410584	9.93291	8.68518	11.2339	2.5287	1.97393	2.38705
D1637_RS17315		general stress protein	CDS	2.11132	0.000460481	0.0107656	1.98658	1.56138	1.85029	0.578858	0.365543	0.273924
D1637_RS06225		4-deoxy-4-formamido-L-arabinose-phosphoundecaprenol deformylase	CDS	2.10954	0.00649551	0.0341511	145.134	201.516	216.88	22.6364	87.2916	20.6617
D1637_RS27060		hypothetical protein	CDS	2.10265	0.000950187	0.0139307	18.9577	18.8342	21.8069	7.67749	2.66846	3.48274
D1637_RS13540	cyoA	cytochrome o ubiquinol oxidase subunit II	CDS	2.09827	0.0038527	0.026687	3541.17	3553.46	2176.55	277.578	981.08	906.531
D1637_RS25205		hypothetical protein	CDS	2.0979	0.00167151	0.0186948	233.281	247.186	371.511	113.334	35.8963	49.7367
D1637_RS25110		methyltransferase domain-containing protein	CDS	2.08314	1.90808e-05	0.00388179	724.364	689.057	663.284	159.003	140.442	190.651
D1637_RS00925		DUF2633 family protein	CDS	2.08222	0.00138313	0.016789	30.2528	23.9086	22.688	2.58963	7.74951	7.82639
D1637_RS27615		hypothetical protein	CDS	2.07882	0.000602543	0.0117867	12.0898	8.49001	6.69627	1.43191	1.90082	3.13056
D1637_RS00105	nuoI	NADH-quinone oxidoreductase subunit NuoI	CDS	2.06988	0.00241345	0.0219662	388.178	349.261	374.331	85.6101	34.2514	144.945
D1637_RS26665		hypothetical protein	CDS	2.06885	0.000322617	0.00933606	15.5521	9.02673	7.66547	2.98569	2.04704	2.62184
D1637_RS13510		helix-turn-helix domain-containing protein	CDS	2.06635	0.00104308	0.0144948	7.71929	5.95276	8.15007	0.913987	2.74157	1.56528
D1637_RS27080		replication initiation protein	CDS	2.06187	0.00201406	0.0204169	1.47575	2.78121	1.58596	0.335129	0.328988	0.743507
D1637_RS05430		alternative ribosome-rescue factor A	CDS	2.06007	0.000333949	0.00943593	26.677	13.1742	17.0931	3.41222	5.19071	5.04802
D1637_RS21195		PTS ascorbate transporter subunit IIC	CDS	2.06	0.000432982	0.01069	2.04334	2.00052	2.46705	0.700723	0.328988	0.508715
D1637_RS00120	nuoF	NADH-quinone oxidoreductase subunit NuoF	CDS	2.05845	0.000869269	0.0133973	1014.97	1080.18	971.665	216.097	134.958	385.215
D1637_RS26515		DUF1778 domain-containing protein	CDS	2.05559	0.000218327	0.00801373	31.388	22.5424	19.8686	7.64703	4.20374	5.86979
D1637_RS14575		HlyD family secretion protein	CDS	2.05392	0.0369552	0.0957484	11.1249	10.5393	85.774	10.785	8.62681	6.45677
D1637_RS26490		hypothetical protein	CDS	2.03533	0.00302115	0.0241597	2.72445	1.46379	3.12787	0.73119	0.25588	0.782639
D1637_RS18830	chbR	transcriptional regulator ChbR	CDS	2.03076	0.00024507	0.0083095	13.5088	16.6873	15.3309	2.28497	4.02097	4.85236
D1637_RS06245		phenolic acid decarboxylase	CDS	2.02041	0.000256371	0.00850181	4.2002	6.29432	8.06196	1.79751	1.31595	1.44788
D1637_RS27685		hypothetical protein	CDS	2.01862	0.000187621	0.00757335	3.06501	2.1469	3.26003	0.609325	0.694531	0.782639
D1637_RS19070	osmB	osmotically-inducible lipoprotein OsmB	CDS	2.01281	0.0148712	0.0536039	682.76	690.96	353.229	249.092	35.348	143.419
D1637_RS26475		AAA family ATPase	CDS	2.01188	0.0301162	0.0835981	92.8585	88.7059	190.932	65.0454	6.50666	20.7399
D1637_RS13790	hha	hemolysin expression modulator Hha	CDS	2.01162	0.00265543	0.0228907	105.516	114.566	104.585	38.4789	9.72344	32.2839
D1637_RS22285	pcaG	protocatechuate 3,4-dioxygenase subunit alpha	CDS	2.00837	0.000233387	0.00824164	3.63261	3.75707	5.63897	0.944453	1.35251	0.939167
D1637_RS15990		helix-turn-helix transcriptional regulator	CDS	2.00137	0.000120907	0.00647298	21.1713	14.8331	13.5688	3.32082	4.20374	4.85236
D1637_RS24935		DUF1971 domain-containing protein	CDS	1.99961	0.00737868	0.0368863	5.50567	5.26966	1.67407	0.913987	0.548314	1.64354
D1637_RS17855	phoQ	two-component system sensor histidine kinase PhoQ	CDS	1.98905	0.000583827	0.0115584	327.616	309.739	276.794	43.8714	117.23	69.1853
D1637_RS26950		C2H2-type zinc finger protein	CDS	1.98897	0.00183294	0.0196189	3.29205	3.07397	4.36139	0.822588	0.438651	1.44788
D1637_RS25210		glycosyltransferase family 4 protein	CDS	1.98841	0.00432462	0.0280907	247.812	236.354	374.639	127.562	30.7056	58.111
D1637_RS03450		DUF1471 domain-containing protein	CDS	1.98651	0.00198571	0.0202798	20.3767	18.0047	9.9563	2.13264	5.92179	4.14799
D1637_RS25475		AAA family ATPase	CDS	1.97971	0.0382229	0.0980341	65.9545	65.334	120.225	45.1205	3.39955	15.1832
D1637_RS25190		glycosyltransferase	CDS	1.97909	0.00965032	0.043054	184.412	191.025	313.007	111.567	21.238	41.7538
D1637_RS09035		Rsd/AlgQ family anti-sigma factor	CDS	1.97766	0.000327767	0.00933606	35.2476	24.1038	25.6837	4.6004	8.1516	8.84382
D1637_RS22550	cfa	cyclopropane fatty acyl phospholipid synthase	CDS	1.96733	0.000110681	0.00621681	320.805	222.302	191.372	51.3356	60.0221	76.4638
D1637_RS14410		hypothetical protein	CDS	1.96671	0.000648519	0.0121264	5.33539	3.5619	3.03976	0.670257	1.16974	1.21309
D1637_RS01700		hypothetical protein	CDS	1.96323	0.00774711	0.037996	180.665	138.963	301.112	97.6747	23.5775	37.8797
D1637_RS13795	tomB	Hha toxicity modulator TomB	CDS	1.95971	0.00411475	0.0273207	190.258	192.245	182.65	83.7517	18.2406	43.2408
D1637_RS25195		glycosyltransferase family 4 protein	CDS	1.9517	0.00926211	0.0422873	190.258	191.611	337.545	116.747	24.0893	45.08
D1637_RS21060		GrpB family protein	CDS	1.94921	0.00524165	0.0308911	2.89473	2.78121	3.65652	1.34051	0.25588	0.782639
D1637_RS28210		hypothetical protein	CDS	1.94584	0.0020925	0.0208267	0.681114	1.17104	0.881089	0.24373	0.146217	0.313056
D1637_RS28310		small membrane protein	CDS	1.94134	0.00638151	0.0339427	1.02167	1.46379	1.27758	0.152331	0.219326	0.626111
D1637_RS11750		YgdI/YgdR family lipoprotein	CDS	1.93633	0.0025369	0.0225387	42.1155	28.7392	19.5602	8.31728	4.02097	11.27
D1637_RS17970		hypothetical protein	CDS	1.93152	0.0368913	0.0957484	4.71104	3.46431	6.9606	3.04662	0.292434	0.547847
D1637_RS15825	cpoB	cell division protein CpoB	CDS	1.93086	0.00587767	0.0326352	1161.53	881.058	686.588	83.8431	272.073	359.897
D1637_RS25225		protein tyrosine phosphatase	CDS	1.92888	0.00113165	0.0149495	135.201	99.2941	123.132	48.8678	17.0708	27.9402
D1637_RS01035	ndk	nucleoside-diphosphate kinase	CDS	1.92556	0.00149643	0.0176177	1477.9	1020.12	1482.3	177.131	419.899	450.761
D1637_RS26765	pcoS	copper resistance membrane spanning protein PcoS	CDS	1.91962	0.000111233	0.00621681	16.4602	17.5167	21.058	3.80828	4.64239	6.10459
D1637_RS25485		tyrosine-type recombinase/integrase	CDS	1.91426	0.00194765	0.0201747	5.95974	4.87932	6.16762	2.5287	0.913857	1.01743
D1637_RS15980		diguanylate phosphodiesterase	CDS	1.9098	0.00074616	0.0127678	200.474	176.338	117.097	31.5326	34.1782	65.7417
D1637_RS11390		YbaK/EbsC family protein	CDS	1.90747	0.00372124	0.0265073	29.969	28.2512	27.7984	2.77243	9.57722	10.6048
D1637_RS28220		hypothetical protein	CDS	1.90148	0.000242022	0.00827195	8.51392	5.41604	8.28223	1.58424	1.93738	2.42618
D1637_RS19890		hypothetical protein	CDS	1.89907	0.0015184	0.017794	11.806	11.6128	9.55981	1.46238	4.49618	2.89576
D1637_RS15995		hypothetical protein	CDS	1.89434	7.92165e-05	0.0055928	4.59752	3.75707	4.00895	1.15772	1.13318	1.01743
D1637_RS20945		VOC family protein	CDS	1.89331	0.000856336	0.0132784	2.04334	1.36621	1.76218	0.335129	0.621423	0.430452
D1637_RS07690	rnpA	ribonuclease P protein component	CDS	1.89074	0.00265229	0.0228907	1461.16	1100.77	898.094	143.313	359.511	430.256
D1637_RS25180		polysaccharide pyruvyl transferase family protein	CDS	1.88753	0.0166203	0.0578187	115.619	123.886	233.929	85.6406	16.8515	25.3966
D1637_RS24305	mgrB	PhoP/PhoQ regulator MgrB	CDS	1.88671	0.000267725	0.00861523	59.0299	53.2821	53.7464	9.99293	20.3973	14.518
D1637_RS01760		site-specific integrase	CDS	1.88285	0.000179086	0.00746585	19.8091	18.1998	30.4857	6.42838	5.44659	6.69156
D1637_RS00085	nuoM	NADH-quinone oxidoreductase subunit M	CDS	1.87831	0.00772991	0.0379482	1048.06	997.283	1209.16	350.605	91.5319	443.091
D1637_RS20835		ParD-like family protein	CDS	1.87734	0.000259435	0.00850181	26.2229	24.3478	27.2697	4.53947	8.51715	8.13945
D1637_RS25435		hypothetical protein	CDS	1.87635	0.000461443	0.0107656	5.61919	7.27018	7.26898	2.6201	1.38906	1.44788
D1637_RS09495		CidA/LrgA family protein	CDS	1.86883	0.00281223	0.0233709	18.3901	24.6893	37.4022	11.76	4.60584	5.635
D1637_RS18360		3'-5' exoribonuclease	CDS	1.86515	0.00496776	0.0298509	2.44066	0.829484	1.9384	0.639791	0.328988	0.430452
D1637_RS00985		hypothetical protein	CDS	1.85612	0.00311923	0.024491	8.17336	7.27018	9.03116	2.10217	0.986965	3.6784
D1637_RS19800		LysR family transcriptional regulator	CDS	1.85219	0.000119299	0.00645485	9.98967	9.80742	7.57736	2.4373	2.08359	3.05229
D1637_RS25105		glycosyltransferase family 4 protein	CDS	1.8521	0.000647879	0.0121264	667.378	653.828	606.542	97.7966	221.702	214.482
D1637_RS00750	eutS	ethanolamine utilization microcompartment protein EutS	CDS	1.84547	0.000880957	0.0134932	1.47575	0.975863	1.14542	0.274196	0.365543	0.352188
D1637_RS20475		cobalamin-independent methionine synthase II family protein	CDS	1.83461	0.000225317	0.00801373	12.0898	14.9307	9.64792	3.86921	2.5588	3.83493
D1637_RS21420		histidine phosphatase family protein	CDS	1.82947	0.000126955	0.00649955	18.3901	16.7848	15.2869	5.81905	3.61887	4.73497
D1637_RS01755		phage repressor protein CI	CDS	1.82806	6.65611e-05	0.00537349	20.5469	23.6647	27.8424	7.4033	6.61632	6.26111
D1637_RS19835	astE	succinylglutamate desuccinylase	CDS	1.82411	0.00280571	0.0233709	5.27863	4.9769	9.60387	2.89429	1.42562	1.25222
D1637_RS06210		4-amino-4-deoxy-L-arabinose-phosphoundecaprenol flippase subunit ArnF	CDS	1.82263	0.00194117	0.0201485	16.9143	24.543	39.3847	8.56101	9.46756	4.81323
D1637_RS22950		DsbE family thiol:disulfide interchange protein	CDS	1.82261	0.000767009	0.0127678	19.8091	28.9831	33.3492	7.89075	10.2718	5.04802
D1637_RS26525		IS6-like element IS26 family transposase	CDS	1.82075	0.000840742	0.0132497	3.23529	1.80535	1.98245	0.578858	0.76764	0.626111
D1637_RS26745		transcriptional regulator	CDS	1.81814	0.00399471	0.0269905	1.13519	0.975863	0.572708	0.182797	0.219326	0.352188
D1637_RS17860	phoP	two-component system response regulator PhoP	CDS	1.80761	0.000904364	0.0135681	288.962	276.072	237.013	49.6295	119.459	60.0284
D1637_RS19360		hypothetical protein	CDS	1.79907	0.00035226	0.00973827	4.02992	4.53776	4.05301	1.03585	0.950411	1.64354
D1637_RS24530		DUF72 domain-containing protein	CDS	1.79382	5.99954e-05	0.00537349	88.0339	92.1703	85.4656	19.9859	29.7917	26.8445
D1637_RS06220	arnT	lipid IV(A) 4-amino-4-deoxy-L-arabinosyltransferase	CDS	1.79222	0.00729567	0.0367748	260.129	372.438	521.032	80.0957	197.612	55.3717
D1637_RS26905		hypothetical protein	CDS	1.79121	0.0122964	0.0484428	4.2002	13.6133	11.4982	1.27958	2.85123	4.38278
D1637_RS02670	cysI	assimilatory sulfite reductase (NADPH) hemoprotein subunit	CDS	1.7882	0.00335194	0.0251075	179.246	267.874	83.9678	35.5846	62.0692	56.1152
D1637_RS00115	nuoG	NADH-quinone oxidoreductase subunit NuoG	CDS	1.78764	0.00469328	0.0292883	2126.89	2348.85	2346.96	744.351	277.922	953.881
D1637_RS20145	mqo	malate dehydrogenase (quinone)	CDS	1.77745	0.00101798	0.0143767	3627.95	2558.62	3214.56	692.772	1230.49	819.032
D1637_RS14160		hypothetical protein	CDS	1.77513	0.0389829	0.0993819	191.961	211.762	298.381	150.168	16.9612	37.9189
D1637_RS21655		cation transporter	CDS	1.77106	0.00633895	0.0337702	5.78947	10.1978	2.73138	1.37098	2.19326	1.91747
D1637_RS02075	emrA	multidrug efflux MFS transporter periplasmic adaptor subunit EmrA	CDS	1.76919	0.000409932	0.0105801	305.479	376.098	311.597	59.5615	109.736	122.092
D1637_RS22135	yncL	stress response membrane protein YncL	CDS	1.76626	0.00109449	0.0147214	54.7729	42.1085	39.9574	7.67749	14.4024	18.1572
D1637_RS02895	gcvA	glycine cleavage system transcriptional regulator GcvA	CDS	1.7657	0.00010417	0.00621681	212.791	153.503	146.04	41.7387	50.189	58.7371
D1637_RS00100	nuoJ	NADH-quinone oxidoreductase subunit J	CDS	1.76329	0.00460484	0.0290706	368.937	413.62	442.923	148.888	45.5101	166.585
D1637_RS00425	ypdK	membrane protein YpdK	CDS	1.76125	0.000655921	0.0121543	7.94633	6.4407	6.56411	2.37637	1.24285	2.54358
D1637_RS12485	pyrH	UMP kinase	CDS	1.75691	0.0101985	0.0441067	901.057	995.38	760.292	81.223	372.378	332.504
D1637_RS18015		DNA cytosine methyltransferase	CDS	1.75636	0.0137116	0.051479	161.878	161.993	232.343	103.798	19.9221	40.8538
D1637_RS17405	phoH	phosphate starvation-inducible protein PhoH	CDS	1.75505	0.000224274	0.00801373	36.2125	22.9328	24.0537	8.77428	7.12808	8.72643
D1637_RS22280	pcaH	protocatechuate 3,4-dioxygenase subunit beta	CDS	1.7536	0.000273669	0.00861523	3.51909	3.22035	4.40544	1.00539	1.31595	0.978299
D1637_RS28110		hypothetical protein	CDS	1.75154	0.0406888	0.101952	0.794633	0.585518	0.969198	0.0304662	0.182771	0.508715
D1637_RS10725		thioredoxin family protein	CDS	1.74973	0.00585435	0.0326352	0.510835	1.26862	1.49785	0.365595	0.292434	0.313056
D1637_RS21650		hypothetical protein	CDS	1.74731	0.00197576	0.0202798	58.2352	61.9673	25.86	11.6686	18.7158	13.1092
D1637_RS10800		hypothetical protein	CDS	1.74617	0.00558501	0.0320964	2.04334	1.26862	2.42299	0.913987	0.328988	0.430452
D1637_RS25135		hypothetical protein	CDS	1.74606	0.000172506	0.00725096	77.5334	54.7459	50.4864	16.0862	21.1284	17.2572
D1637_RS09740	pgaD	poly-beta-1,6-N-acetyl-D-glucosamine biosynthesis protein PgaD	CDS	1.74606	7.82481e-05	0.0055928	26.5067	29.2759	25.111	8.92661	6.7991	8.37424
D1637_RS13535	cyoB	cytochrome o ubiquinol oxidase subunit I	CDS	1.74515	0.0103779	0.04443	6224.81	5585.6	3232.67	645.823	2217.16	1624.41
D1637_RS10740		OsmC family protein	CDS	1.74296	0.000446883	0.0107656	17.8225	15.1747	17.9302	4.11294	3.94786	7.16115
D1637_RS21000		DUF2255 family protein	CDS	1.74265	0.00125827	0.0158798	1.47575	1.31742	1.01325	0.335129	0.475206	0.313056
D1637_RS05830	nudE	ADP compounds hydrolase NudE	CDS	1.74219	0.000629601	0.0119046	126.857	114.274	98.0211	20.1686	36.8467	44.3756
D1637_RS22955		heme lyase CcmF/NrfE family subunit	CDS	1.74008	0.00314927	0.0246084	60.2218	95.781	100.136	26.1096	37.8337	12.7179
D1637_RS05435	zntR	Zn(2+)-responsive transcriptional regulator	CDS	1.73985	0.00102381	0.0143842	58.9163	39.7176	35.0233	8.80474	13.4885	17.7268
D1637_RS10685		LysR family transcriptional regulator	CDS	1.73832	0.00134777	0.0164777	36.4396	37.9611	47.4907	17.0306	6.7991	12.6788
D1637_RS23890		hypothetical protein	CDS	1.7337	0.00128159	0.0160308	3.29205	2.09811	3.70057	1.00539	0.621423	1.09569
D1637_RS20670		hypothetical protein	CDS	1.73219	0.000972124	0.0140144	12.26	10.9785	10.5731	1.88891	4.34996	3.95233
D1637_RS19985		hypothetical protein	CDS	1.72948	0.00243264	0.0220263	1.58927	1.95173	2.07056	0.304662	0.621423	0.782639
D1637_RS09500		LrgB family protein	CDS	1.72449	0.00586372	0.0326352	22.5903	32.4474	52.4688	17.64	7.38396	7.4742
D1637_RS08065		ribbon-helix-helix protein, CopG family	CDS	1.72259	0.000687525	0.0123498	10.0464	9.12432	9.69198	2.77243	1.86427	4.10886
D1637_RS28315		hypothetical protein	CDS	1.7207	0.00354599	0.0259869	100.521	68.7983	45.332	12.7958	20.2876	32.0491
D1637_RS01345		YfiM family lipoprotein	CDS	1.71816	7.63761e-05	0.0055928	25.0877	19.6148	21.2342	6.88537	6.21423	6.92636
D1637_RS11385	bglJ	DNA-binding transcriptional activator BglJ	CDS	1.71519	0.00133372	0.0163592	20.7172	18.6878	17.1812	3.10756	7.60329	6.53504
D1637_RS08275	metJ	met regulon transcriptional regulator MetJ	CDS	1.70797	0.000117594	0.00645485	124.36	82.3628	91.8535	32.7817	26.5019	32.0882
D1637_RS27185		glucose 1-dehydrogenase	CDS	1.7079	0.000167519	0.00725096	31.6718	29.4223	21.7188	8.25635	7.49363	9.58733
D1637_RS14295		HNH endonuclease	CDS	1.70766	0.0248972	0.0734922	15.1548	12.5398	17.2253	9.44453	1.53528	2.70011
D1637_RS25670	mglB	galactose/glucose ABC transporter substrate-binding protein MglB	CDS	1.70576	0.000868882	0.0133973	19.1847	13.5157	24.5824	4.84413	4.89827	7.82639
D1637_RS00095	nuoK	NADH-quinone oxidoreductase subunit NuoK	CDS	1.69782	0.0114222	0.0465255	203.029	209.42	241.374	82.99	20.3607	98.1821
D1637_RS26670		DDE-type integrase/transposase/recombinase	CDS	1.69589	0.0087263	0.0408326	2.27038	1.36621	0.748925	0.48746	0.292434	0.547847
D1637_RS03910		hypothetical protein	CDS	1.69329	0.00376072	0.0265783	1.36223	1.51259	2.95165	0.456994	0.76764	0.586979
D1637_RS26750		DMT family transporter	CDS	1.69227	0.000495247	0.0109893	3.12177	2.43966	3.56841	0.883521	0.804194	1.13483
D1637_RS21385		hypothetical protein	CDS	1.69172	0.000474945	0.0108489	4.2002	4.00104	3.87679	1.58424	0.877303	1.25222
D1637_RS24620		MFS transporter	CDS	1.6905	0.000187011	0.00757335	41.2641	36.8876	32.6884	8.80474	12.465	13.0701
D1637_RS26140		recombinase family protein	CDS	1.68984	0.000358042	0.00979032	9.13827	12.4423	10.8374	2.40683	3.54576	4.10886
D1637_RS27650		hypothetical protein	CDS	1.6897	0.019477	0.0636684	0.340557	1.12224	1.05731	0.182797	0.182771	0.430452
D1637_RS22355	ydgT	transcription modulator YdgT	CDS	1.68818	0.000537393	0.011126	101.259	83.729	81.9853	17.4267	29.938	35.4927
D1637_RS09865		molecular chaperone	CDS	1.686	0.00856558	0.0404124	1.19195	1.21983	0.528653	0.426527	0.219326	0.234792
D1637_RS25905		SulP family inorganic anion transporter	CDS	1.68563	0.000126159	0.00649955	359.742	381.709	486.846	146.512	133.642	101.665
D1637_RS16965		YcbK family protein	CDS	1.68546	0.00129582	0.0161533	211.883	207.81	226.308	36.4681	67.5523	96.8516
D1637_RS24250		PTS mannose/fructose/sorbose transporter subunit IIC	CDS	1.68414	0.00630151	0.0337008	135.712	104.173	239.392	47.7101	25.8073	75.6421
D1637_RS20330		nuclear transport factor 2 family protein	CDS	1.68315	0.00058137	0.0115584	2.32714	1.80535	2.73138	0.761656	0.621423	0.743507
D1637_RS21410		cysteine hydrolase	CDS	1.6817	0.000827589	0.0132354	8.45716	7.17259	5.55086	2.3459	1.46217	2.77837
D1637_RS14155		hypothetical protein	CDS	1.68038	0.0224483	0.0688468	331.816	322.962	411.248	218.199	35.1287	79.2031
D1637_RS06660		YsaB family lipoprotein	CDS	1.67768	0.0114256	0.0465255	53.7512	30.0078	18.1064	13.3747	4.97138	13.4614
D1637_RS13785	maa	maltose O-acetyltransferase	CDS	1.67709	0.000200922	0.00798349	200.872	185.707	151.107	58.8912	40.7946	68.4418
D1637_RS23245		hypothetical protein	CDS	1.67178	0.0103943	0.04443	1.36223	1.70776	1.10136	0.213264	0.328988	0.782639
D1637_RS22945		cytochrome c-type biogenesis protein CcmH	CDS	1.66836	0.00397758	0.026958	8.85448	11.076	13.745	3.22942	5.55625	1.80007
D1637_RS10510		GntR family transcriptional regulator	CDS	1.65718	0.00076635	0.0127678	44.0454	44.3042	44.495	12.5826	9.50411	20.0356
D1637_RS08555	rho	transcription termination factor Rho	CDS	1.65215	0.0155501	0.0554223	1928.29	2187.69	1793.94	215.427	593.751	1071.2
D1637_RS15975		two-component-system connector protein YcgZ	CDS	1.65208	0.00124874	0.0157987	3.40557	2.63483	2.24678	1.06632	0.950411	0.586979
D1637_RS09385		helix-turn-helix transcriptional regulator	CDS	1.65061	0.0161226	0.0566294	0.794633	1.02466	0.79298	0.0913987	0.475206	0.273924
D1637_RS07695	yidD	membrane protein insertion efficiency factor YidD	CDS	1.64589	0.0112034	0.0459891	332.611	241.575	195.337	28.1203	106.592	111.213
D1637_RS08910	coaA	type I pantothenate kinase	CDS	1.64567	0.000777769	0.0127678	188.271	166.482	163.75	71.9003	32.3871	61.398
D1637_RS12925		hypothetical protein	CDS	1.64469	0.0471704	0.112422	4.25696	3.65949	10.1766	3.77781	0.51176	1.44788
D1637_RS00080	nuoN	NADH-quinone oxidoreductase subunit NuoN	CDS	1.6442	0.0154093	0.0550748	924.158	921.507	1243.04	434.966	99.8663	453.305
D1637_RS19240		hypothetical protein	CDS	1.64194	0.0367584	0.0956183	7.37873	6.24552	11.8947	5.54485	0.76764	1.80007
D1637_RS26770	pcoR	copper response regulator transcription factor PcoR	CDS	1.63639	0.002002	0.0204051	17.0846	16.3457	15.8596	2.71149	6.47011	6.69156
D1637_RS09465	soxS	superoxide response transcriptional regulator SoxS	CDS	1.62793	0.00121722	0.0155345	10.5573	9.66104	10.6612	3.07709	4.82516	2.07399
D1637_RS25010	dacD	serine-type D-Ala-D-Ala carboxypeptidase DacD	CDS	1.62695	9.13032e-05	0.00589944	426.207	423.525	481.779	130.974	173.377	126.748
D1637_RS24745	rcsA	transcriptional regulator RcsA	CDS	1.6251	0.00552385	0.0319253	53.808	45.0361	48.0634	27.2063	8.59025	11.7787
D1637_RS25200		hypothetical protein	CDS	1.62415	0.0189943	0.0627712	275.794	288.514	499.225	217.468	50.0428	77.4421
D1637_RS24970		tautomerase family protein	CDS	1.6227	0.0130183	0.0500085	21.2848	16.2969	55.0681	11.5772	12.3553	6.14372
D1637_RS01610		hypothetical protein	CDS	1.62152	0.00238962	0.0219219	12.2033	9.70984	22.9964	5.78858	3.98442	4.81323
D1637_RS07165		tyrosine-type recombinase/integrase	CDS	1.62006	0.000309638	0.00919561	64.422	53.0382	78.3288	26.2314	17.2902	20.153
D1637_RS21635		PTS lactose/cellobiose transporter subunit IIA	CDS	1.61681	0.00118342	0.0153494	9.98967	7.66052	8.23818	1.73658	2.9609	3.75667
D1637_RS20525	marA	MDR efflux pump AcrAB transcriptional activator MarA	CDS	1.61489	0.000171119	0.00725096	12.033	16.3945	11.5863	4.38714	4.16719	4.50018
D1637_RS12165		hypothetical protein	CDS	1.61439	0.00195193	0.0201779	13.3952	13.7109	13.5688	2.3459	4.93483	6.02632
D1637_RS22970		heme ABC transporter permease	CDS	1.6138	0.0115087	0.0466773	36.2125	51.5256	66.7425	16.4213	27.2329	6.80896
D1637_RS02675	cysJ	NADPH-dependent assimilatory sulfite reductase flavoprotein subunit	CDS	1.61245	0.0051972	0.0307194	117.946	195.173	66.0376	27.7243	50.2621	46.0192
D1637_RS23605		hypothetical protein	CDS	1.61146	0.0262895	0.0761872	1.24871	0.683104	0.352436	0.365595	0.146217	0.19566
D1637_RS01615		phage virion morphogenesis protein	CDS	1.6113	0.000710604	0.0125491	2.32714	2.24448	2.29083	0.578858	0.731086	0.939167
D1637_RS22455		DUF1656 domain-containing protein	CDS	1.60682	0.000141347	0.00670568	7.94633	8.44122	7.97385	2.68103	3.034	2.26965
D1637_RS22140		hypothetical protein	CDS	1.60486	0.000514429	0.0110275	66.1815	59.8204	51.8961	13.3747	20.5435	24.5749
D1637_RS01690		hypothetical protein	CDS	1.60403	0.00121869	0.0155345	253.147	215.617	322.258	117.539	53.1134	89.5339
D1637_RS09855		fimbrial protein	CDS	1.6037	0.00743463	0.0369263	1.87306	2.09811	1.01325	0.73119	0.292434	0.586979
D1637_RS20345		LuxR family transcriptional regulator	CDS	1.60168	0.0417931	0.103737	0.908152	0.243966	0.660817	0.335129	0.146217	0.0782639
D1637_RS03840		M48 family metallopeptidase	CDS	1.60016	0.0144174	0.0526396	164.83	117.396	60.8832	20.6866	27.8909	64.6069
D1637_RS27190		IS5-like element IS903B family transposase	CDS	1.59804	0.0238108	0.0716922	3.00825	2.09811	1.4538	0.335129	0.438651	1.40875
D1637_RS11405		GGDEF domain-containing protein	CDS	1.59672	0.000655389	0.0121543	31.2745	30.7397	26.0362	6.55024	10.1255	12.444
D1637_RS01910		molecular chaperone	CDS	1.58307	0.00212194	0.0209825	0.964911	1.02466	1.36569	0.426527	0.292434	0.39132
D1637_RS21645		FdhF/YdeP family oxidoreductase	CDS	1.58236	0.00032315	0.00933606	98.1939	104.076	95.1576	28.0289	26.6481	44.6496
D1637_RS25115	wzt	O9 family O-antigen export ABC transporter ATP-binding subunit	CDS	1.58185	0.00311164	0.024491	524.571	517.354	365.211	79.3645	190.631	200.082
D1637_RS00975	hcp	type VI secretion system tube protein Hcp	CDS	1.58074	0.00167246	0.0186948	5.67595	5.17207	6.69627	1.31005	1.71805	2.85663
D1637_RS24165		YcgL domain-containing protein	CDS	1.58056	0.00566762	0.0322433	52.7863	49.8178	44.5831	11.5162	9.61377	28.0967
D1637_RS11740	carA	glutamine-hydrolyzing carbamoyl-phosphate synthase small subunit	CDS	1.57687	0.0133203	0.0507467	294.128	244.405	255.34	28.9734	135.543	101.626
D1637_RS19935	fumC	class II fumarate hydratase	CDS	1.57402	9.08463e-05	0.00589944	27.7554	26.1043	29.6486	9.77966	9.13857	9.11775
D1637_RS18160		tail assembly protein	CDS	1.57273	0.01074	0.0451365	21.6254	15.2723	36.0365	13.527	5.62936	5.32195
D1637_RS18370		Dam family site-specific DNA-(adenine-N6)-methyltransferase	CDS	1.57021	0.00236566	0.0219219	0.964911	0.975863	1.01325	0.304662	0.25588	0.430452
D1637_RS14655		LuxR family transcriptional regulator	CDS	1.56967	0.00364126	0.0263435	1.02167	1.36621	2.0265	0.609325	0.475206	0.39132
D1637_RS01635		hypothetical protein	CDS	1.56839	0.0424736	0.104863	3.40557	2.83	0.484599	0.609325	0.621423	1.01743
D1637_RS17105	matP	macrodomain Ter protein MatP	CDS	1.56644	0.00231107	0.0218073	44.84	34.6919	30.5738	7.73842	11.3684	18.079
D1637_RS06205		AI-2E family transporter	CDS	1.56479	0.000560613	0.0114051	23.0443	25.1773	39.649	10.2671	10.2352	9.19601
D1637_RS09040	nudC	NAD(+) diphosphatase	CDS	1.56405	0.000824806	0.0132354	61.7543	50.8425	52.5129	12.0037	20.2876	23.5574
D1637_RS10285		hypothetical protein	CDS	1.56131	0.00298803	0.024011	47.905	44.353	37.226	8.10402	14.1465	21.64
D1637_RS10730		SDR family oxidoreductase	CDS	1.56123	0.000684497	0.0123498	13.0547	14.9307	16.4764	3.44268	5.30037	6.33938
D1637_RS18505		phage major tail tube protein	CDS	1.55992	0.0182215	0.0614118	0.794633	0.634311	0.616762	0.0913987	0.219326	0.39132
D1637_RS22515		helix-turn-helix transcriptional regulator	CDS	1.5594	0.000460821	0.0107656	11.806	10.5881	7.9298	4.20434	2.9609	3.09142
D1637_RS26900		hypothetical protein	CDS	1.55549	0.00633324	0.0337702	4.59752	7.56294	9.33954	1.31005	2.5588	3.48274
D1637_RS20530	marR	multiple antibiotic resistance transcriptional regulator MarR	CDS	1.55387	0.000186139	0.00757335	17.936	21.6154	18.2826	5.66672	7.49363	6.53504
D1637_RS15610	ybfE	LexA regulated protein	CDS	1.55286	0.000833965	0.0132354	148.426	127.253	110.533	27.7243	53.5155	50.402
D1637_RS01535		ogr/Delta-like zinc finger family protein	CDS	1.55155	0.00058572	0.0115584	6.98142	8.83156	7.31304	3.22942	1.90082	2.73924
D1637_RS19350		DUF2235 domain-containing protein	CDS	1.55138	0.00133486	0.0163592	3.29205	4.19621	5.72708	1.61471	1.13318	1.76094
D1637_RS12160	lpdA	dihydrolipoyl dehydrogenase	CDS	1.54831	0.0224571	0.0688468	3074.89	3599.76	3257.56	352.525	1388.73	1654.69
D1637_RS18385		phage portal protein	CDS	1.54518	0.000747435	0.0127678	4.7678	4.19621	5.28653	2.01077	1.16974	1.68267
D1637_RS23495	rplT	50S ribosomal protein L20	CDS	1.54352	0.00108257	0.0147214	2725.93	2890.56	3706.21	1112.35	900.588	1185.19
D1637_RS03905		aromatic ring-hydroxylating dioxygenase subunit alpha	CDS	1.54271	0.000357952	0.00979032	8.23012	7.46535	7.97385	2.13264	2.63191	3.36535
D1637_RS21630		MFS transporter	CDS	1.54238	0.000135176	0.00654768	15.7791	15.2235	18.9875	5.72765	5.5197	5.90893
D1637_RS21160		LysR family transcriptional regulator	CDS	1.54168	0.000759869	0.0127678	29.742	26.3483	21.9832	6.18465	9.79655	10.8396
D1637_RS23550		polyisoprenoid-binding protein	CDS	1.53846	0.00231845	0.0218364	6.98142	4.87932	10.529	2.68103	1.97393	3.05229
D1637_RS27225		DMT family transporter	CDS	1.53372	0.00340914	0.0254031	3.57585	3.80587	2.77543	1.76704	0.913857	0.782639
D1637_RS27105		AAA family ATPase	CDS	1.53195	0.00112164	0.0149495	95.1856	77.5323	104.717	41.7692	20.1414	34.0057
D1637_RS26510		GNAT family N-acetyltransferase	CDS	1.5311	0.000520093	0.0110677	48.3591	39.0833	36.4771	17.6704	10.8201	14.3614
D1637_RS28380		peptidylprolyl isomerase	CDS	1.52931	0.00833687	0.0398076	0.737873	1.51259	1.49785	0.365595	0.621423	0.313056
D1637_RS05950	glpE	thiosulfate sulfurtransferase GlpE	CDS	1.52662	7.83244e-05	0.0055928	175.444	170.922	187.54	57.8554	72.743	54.7065
D1637_RS26585		ATP-grasp domain-containing protein	CDS	1.52412	0.000504461	0.0110171	63.2301	65.6268	69.4298	15.9643	28.8413	24.1444
D1637_RS25220		polysaccharide biosynthesis tyrosine autokinase	CDS	1.52404	0.00214893	0.0211128	413.89	315.35	472.792	198.579	85.2811	134.066
D1637_RS15370		YbeF family transcriptional regulator	CDS	1.52268	0.000689609	0.0123498	47.3374	47.9637	39.1644	10.6936	17.875	18.2355
D1637_RS25935		porin OmpC	CDS	1.51756	0.0280347	0.0796117	3069.33	4970.7	5801.49	543.853	2198.12	2092.58
D1637_RS18375		replication endonuclease	CDS	1.51746	0.00871315	0.0408326	5.39215	3.07397	3.56841	2.1631	1.2794	0.704375
D1637_RS07110		aquaporin	CDS	1.51143	0.00280006	0.0233709	81.7904	80.5575	180.447	34.8534	41.9643	43.4365
D1637_RS20675		MFS transporter	CDS	1.51019	0.000572374	0.0115371	23.6687	38.5954	36.8736	10.4804	12.9768	11.3483
D1637_RS25990	glpQ	glycerophosphodiester phosphodiesterase	CDS	1.50837	0.00915084	0.0420974	136.79	127.789	201.064	65.6852	22.7368	75.2508
D1637_RS13335		peroxiredoxin	CDS	1.50174	0.0114649	0.046611	1078.26	861.248	724.828	128.354	346.498	466.022
D1637_RS25440		hypothetical protein	CDS	1.49978	0.00742108	0.036895	12.4303	11.8567	14.8023	7.76889	2.52225	3.48274
D1637_RS23995		LysR family transcriptional regulator	CDS	1.49875	0.00178945	0.0194886	49.3807	51.184	41.1909	9.90153	21.0553	19.2138
D1637_RS28365		hypothetical protein	CDS	1.49779	0.0019789	0.0202798	11.6357	6.24552	9.55981	4.26527	2.5588	2.85663
D1637_RS26550		ISNCY family transposase	CDS	1.49468	0.002764	0.0232359	54.2621	51.9647	49.6053	26.9322	10.5276	17.805
D1637_RS10710		LysR family transcriptional regulator	CDS	1.49137	0.000507082	0.0110215	22.4768	18.1511	15.5512	5.36206	6.94531	7.66986
D1637_RS26600		LamB/YcsF family protein	CDS	1.48555	0.00102045	0.0143767	28.4933	21.3226	24.7586	6.73304	11.9898	7.90466
D1637_RS10945		DUF1778 domain-containing protein	CDS	1.48549	0.00212466	0.0209825	15.4953	15.2235	10.2647	3.04662	5.92179	5.67413
D1637_RS10160		MFS transporter	CDS	1.4853	0.00411081	0.0273207	69.8709	56.5513	39.9133	11.1202	22.6271	25.6706
D1637_RS17110	ompA	porin OmpA	CDS	1.48505	0.0316088	0.0863386	20182.9	15585.8	13328	2128.83	8214.33	7195.9
D1637_RS16665	artJ	arginine ABC transporter substrate-binding protein	CDS	1.48309	0.0102475	0.0441507	65.6707	77.5811	89.3865	12.2779	45.2542	25.7097
D1637_RS19845		MHS family MFS transporter	CDS	1.48142	0.00271755	0.0230911	3.51909	2.78121	5.24248	1.76704	1.09663	1.25222
D1637_RS10675		hypothetical protein	CDS	1.47583	0.0300666	0.0835622	71.9143	56.9416	69.7822	46.5524	9.02891	15.7702
D1637_RS25415		MFS transporter	CDS	1.47249	0.0153877	0.0550364	31.1042	27.8609	53.8345	17.9446	5.5928	17.1007
D1637_RS26955		transposase	CDS	1.47004	0.00670563	0.0348238	1.92982	0.92707	1.32163	0.365595	0.51176	0.626111
D1637_RS03950	metK	methionine adenosyltransferase	CDS	1.46723	0.0224302	0.0688468	1540.79	1265.6	936.113	178.745	782.773	392.063
D1637_RS15870		hypothetical protein	CDS	1.46645	0.00207426	0.0207104	1.75954	1.21983	1.23352	0.48746	0.475206	0.547847
D1637_RS00945		sulfatase-like hydrolase/transferase	CDS	1.46506	0.0023351	0.0218679	22.2497	21.469	20.8818	4.4176	9.17512	9.82212
D1637_RS15820	pal	peptidoglycan-associated lipoprotein Pal	CDS	1.46392	0.0064342	0.0339464	2868.74	1956.31	1973.24	452.21	963.059	1049.17
D1637_RS05190	yhcN	peroxide/acid stress response protein YhcN	CDS	1.46334	0.00126871	0.015972	45.5211	39.1809	38.4595	10.4195	20.4704	13.7744
D1637_RS26500		tetratricopeptide repeat protein	CDS	1.46014	0.000536442	0.011126	20.6604	25.3236	26.697	10.4499	6.83565	9.11775
D1637_RS23400	ppsA	phosphoenolpyruvate synthase	CDS	1.45977	0.0367922	0.0956183	792.533	1056.47	248.379	163.482	180.871	418.164
D1637_RS25165	gndA	NADP-dependent phosphogluconate dehydrogenase	CDS	1.45554	0.00474018	0.0294332	2426.92	1639.45	1409.08	415.712	787.416	793.322
D1637_RS22965	ccmD	heme exporter protein CcmD	CDS	1.45309	0.0104217	0.0444672	3.57585	7.41656	7.66547	2.77243	2.85123	1.17396
D1637_RS10315	fbp	class 1 fructose-bisphosphatase	CDS	1.45289	0.00942937	0.0425913	517.363	471.83	213.664	86.2194	148.557	204.621
D1637_RS04055		nucleoside permease	CDS	1.45235	0.00866314	0.040684	206.832	180.535	184.985	81.9846	28.6586	98.4951
D1637_RS09070	zraP	zinc resistance sensor/chaperone ZraP	CDS	1.45001	0.00066537	0.012205	30.3096	26.4459	21.9832	7.98215	12.0629	8.76556
D1637_RS19820	astA	arginine N-succinyltransferase	CDS	1.44877	0.0133132	0.0507467	3.68937	5.51363	10.0004	3.53408	1.71805	1.76094
D1637_RS26060		IS110 family transposase	CDS	1.44846	0.0118095	0.0473312	2.1001	0.731897	1.23352	0.48746	0.548314	0.430452
D1637_RS21215		hypothetical protein	CDS	1.44838	0.0015477	0.0179101	3.51909	2.43966	2.68732	0.883521	0.950411	1.33049
D1637_RS13500		shikimate 5-dehydrogenase	CDS	1.44308	0.0224448	0.0688468	1.47575	1.21983	2.81948	1.09678	0.548314	0.352188
D1637_RS22695		membrane protein	CDS	1.44305	0.0275428	0.0787912	278.121	192.196	118.506	65.6852	28.5854	122.287
D1637_RS25470		recombinase family protein	CDS	1.44229	0.0121662	0.0482104	5.05159	3.61069	8.19413	3.22942	1.64494	1.29135
D1637_RS03525		N-acetyltransferase	CDS	1.43983	0.00575425	0.0323638	3.80288	4.92811	3.17192	1.24912	0.913857	2.23052
D1637_RS21055		LysR family transcriptional regulator	CDS	1.43693	0.00560403	0.0321052	10.3302	9.36829	7.13682	1.67564	3.94786	4.30452
D1637_RS13605		YbgC/FadM family acyl-CoA thioesterase	CDS	1.43682	0.00115637	0.0151744	35.872	24.1038	23.7894	7.76889	11.6243	11.5439
D1637_RS13885		MFS transporter	CDS	1.43606	0.000298916	0.00899577	72.7656	77.0932	68.2403	21.5092	26.5019	32.5969
D1637_RS22345	blr	division septum protein Blr	CDS	1.43364	0.00391707	0.026958	69.0763	48.5004	39.8252	13.0091	17.3633	27.9011
D1637_RS28160		hypothetical protein	CDS	1.43246	0.0373533	0.0965006	3.29205	3.46431	1.80623	0.365595	0.877303	1.9566
D1637_RS26965		transposase	CDS	1.43206	0.000524756	0.0111205	4.7678	5.66001	4.14112	1.61471	1.90082	1.87833
D1637_RS00090	nuoL	NADH-quinone oxidoreductase subunit L	CDS	1.43193	0.0261498	0.0759121	1046.3	1099.07	1274.32	595.463	129.366	542.604
D1637_RS10310	yjfF	sugar ABC transporter permease YjfF	CDS	1.42917	0.00144442	0.0171243	21.7956	20.5907	11.8066	6.67211	5.92179	7.51334
D1637_RS16320	ompX	outer membrane protein OmpX	CDS	1.42752	0.00155126	0.0179101	4394.49	3749.12	3283.03	1420.79	1363.26	1464
D1637_RS21985		helix-turn-helix domain-containing protein	CDS	1.42682	0.00525262	0.0309199	1.36223	1.56138	2.59921	0.517926	0.76764	0.782639
D1637_RS28200		hypothetical protein	CDS	1.42561	0.00201303	0.0204169	30.5934	37.9611	40.9266	8.89614	13.5251	18.3529
D1637_RS05440		DUF1992 domain-containing protein	CDS	1.42559	0.00587147	0.0326352	53.9215	51.3792	37.6225	8.95707	21.6036	22.6574
D1637_RS18330		helix-turn-helix transcriptional regulator	CDS	1.42493	0.00345195	0.0255555	6.98142	9.75863	13.0842	3.93014	2.44914	4.73497
D1637_RS22445		GGDEF domain-containing protein	CDS	1.42416	0.00171757	0.0190733	22.8173	15.565	17.5337	5.0574	6.47011	9.31341
D1637_RS14710		MFS transporter	CDS	1.42409	0.0135957	0.0512206	9.13827	9.85622	6.74033	4.90506	1.31595	3.32622
D1637_RS27175		hypothetical protein	CDS	1.42267	0.00112862	0.0149495	26.7905	22.4936	24.1859	10.8764	6.14112	10.37
D1637_RS22960	ccmE	cytochrome c maturation protein CcmE	CDS	1.42055	0.0057588	0.0323638	14.4169	20.7371	25.111	7.19003	10.8566	4.46104
D1637_RS16895	ihfB	integration host factor subunit beta	CDS	1.42032	0.0025806	0.0226913	237.368	266.899	223.532	49.6904	110.028	112.23
D1637_RS05185	argR	transcriptional regulator ArgR	CDS	1.41803	0.00103384	0.0144453	178.452	152.723	161.592	39.0882	72.2312	73.0985
D1637_RS22860		GNAT family N-acetyltransferase	CDS	1.41769	0.0257056	0.0751594	8.6842	7.27018	8.63467	5.54485	1.09663	2.50445
D1637_RS11455	osmY	molecular chaperone OsmY	CDS	1.41559	0.00766684	0.0377114	46.9968	49.4763	28.6354	11.5772	10.6738	24.6531
D1637_RS16545		phosphoribosyltransferase	CDS	1.41366	0.0458458	0.110508	11.806	11.5152	21.6307	11.1506	2.33947	3.32622
D1637_RS10745		TetR/AcrR family transcriptional regulator	CDS	1.41287	0.00239102	0.0219219	72.8792	50.4033	49.6934	22.8497	13.9637	28.1359
D1637_RS26505		ISNCY family transposase	CDS	1.41034	0.00121149	0.0155311	50.0619	41.9621	43.8342	11.5162	18.2771	21.3269
D1637_RS25230		polysaccharide export protein	CDS	1.41003	0.00049799	0.0109893	352.59	302.615	260.362	90.7894	109.699	144.045
D1637_RS15470		amino acid ABC transporter substrate-binding protein	CDS	1.40865	0.00441417	0.0284183	19.8658	23.2743	41.8077	10.846	7.93228	13.2266
D1637_RS11160	hpaA	4-hydroxyphenylacetate catabolism regulatory protein HpaA	CDS	1.40705	0.00587113	0.0326352	6.8679	4.14742	9.55981	3.41222	1.93738	2.38705
D1637_RS22980	ccmA	cytochrome c biogenesis heme-transporting ATPase CcmA	CDS	1.4047	0.0071529	0.0363797	63.4003	83.4363	108.286	32.5684	46.6798	17.1007
D1637_RS00755	maeB	NADP-dependent oxaloacetate-decarboxylating malate dehydrogenase	CDS	1.40069	9.50346e-05	0.00596723	127.822	137.694	141.415	51.0005	47.0819	56.037
D1637_RS25120		O9 family O-antigen ABC transporter permease subunit Wzm	CDS	1.40038	0.00709812	0.0362097	379.437	353.458	246.352	60.445	145.523	165.019
D1637_RS22905		TonB family protein	CDS	1.39991	0.00314806	0.0246084	1.92982	2.04931	2.5111	0.853055	0.548314	1.05656
D1637_RS13525		cytochrome o ubiquinol oxidase subunit IV	CDS	1.39897	0.00615512	0.033162	1123.16	834.851	525.129	230.629	442.124	268.837
D1637_RS26675		IS110 family transposase	CDS	1.39409	0.00138864	0.0168157	16.3467	14.7843	13.6128	3.77781	6.25078	7.00462
D1637_RS10790	hcp	type VI secretion system tube protein Hcp	CDS	1.3936	0.024794	0.0733579	0.794633	1.02466	1.85029	0.73119	0.25588	0.39132
D1637_RS05070	ptsN	PTS IIA-like nitrogen regulatory protein PtsN	CDS	1.39222	0.006945	0.0358238	276.532	256.701	223.885	44.3588	114.78	129.331
D1637_RS05265		hypothetical protein	CDS	1.38768	0.0111937	0.0459862	18.6739	12.8814	8.63467	5.36206	2.77812	7.20028
D1637_RS15600	fur	ferric iron uptake transcriptional regulator	CDS	1.38707	0.00808215	0.0391112	242.079	214.251	229.744	38.3875	108.164	115.791
D1637_RS27560		hypothetical protein	CDS	1.37955	0.0451178	0.109427	1.19195	0.341552	1.01325	0.182797	0.292434	0.508715
D1637_RS07760		carbohydrate porin	CDS	1.37949	0.00214692	0.0211128	9.19503	8.44122	6.43195	2.2545	2.81468	4.18712
D1637_RS10715		DsbA family oxidoreductase	CDS	1.37886	0.0281626	0.0797968	1.53251	3.75707	3.92085	0.517926	1.49873	1.56528
D1637_RS23985		GNAT family N-acetyltransferase	CDS	1.37798	0.000916131	0.0136879	93.8802	99.9284	61.5441	38.1437	27.0136	33.0665
D1637_RS23395	rprA	antisense sRNA RprA	ncRNA	1.3779	0.0258241	0.0753537	5.50567	4.68414	1.85029	1.24912	0.950411	2.42618
D1637_RS00760	tal	transaldolase	CDS	1.37624	0.00044235	0.0107646	13.6223	15.7602	17.9742	6.09325	5.30037	6.84809
D1637_RS10610		sugar phosphate isomerase/epimerase	CDS	1.37405	0.035454	0.0935471	10.1032	7.8069	16.9169	5.0574	1.49873	6.88722
D1637_RS20865		sugar porter family MFS transporter	CDS	1.37278	0.00218795	0.0211557	17.4819	16.1505	23.481	4.90506	8.51715	8.64816
D1637_RS02080	emrB	multidrug efflux MFS transporter permease subunit EmrB	CDS	1.37198	0.000224346	0.00801373	374.726	419.865	384.199	124.485	161.753	169.207
D1637_RS18175		isocitrate dehydrogenase	CDS	1.37049	0.0202165	0.0647841	0.908152	1.46379	0.837034	0.639791	0.219326	0.352188
D1637_RS23195	mhpR	DNA-binding transcriptional activator MhpR	CDS	1.36767	0.00385029	0.026687	6.0165	5.22087	9.42765	2.31543	3.58232	2.11313
D1637_RS22210		hypothetical protein	CDS	1.36738	0.00563525	0.0321052	8.4004	8.34363	8.37034	1.70611	3.4361	4.61757
D1637_RS27180		alcohol dehydrogenase catalytic domain-containing protein	CDS	1.36326	0.00229797	0.0217239	8.28688	11.076	8.72278	2.5287	3.4361	4.96976
D1637_RS10950		GNAT family N-acetyltransferase	CDS	1.36271	0.00329402	0.0249457	31.8988	32.2523	26.1243	7.28143	11.478	16.3572
D1637_RS27455		hypothetical protein	CDS	1.36222	0.000855935	0.0132784	5.22187	5.02569	4.36139	1.98031	1.49873	2.19139
D1637_RS13190		multidrug efflux MFS transporter	CDS	1.36125	0.000566833	0.0114857	33.9989	34.2528	36.3449	16.9392	11.6608	12.0918
D1637_RS00940		anaerobic sulfatase maturase	CDS	1.35703	0.00241861	0.0219662	11.0681	8.39242	7.9298	4.53947	3.76509	2.34792
D1637_RS18325		tyrosine-type recombinase/integrase	CDS	1.35624	0.000736296	0.0127678	25.5418	24.3966	28.8116	8.53055	9.32134	12.9135
D1637_RS10810		DUF2778 domain-containing protein	CDS	1.35379	0.0281081	0.0797311	1.07843	1.51259	1.54191	0.213264	0.913857	0.508715
D1637_RS05075	rapZ	RNase adapter RapZ	CDS	1.35309	0.00510267	0.030312	337.322	298.956	236.969	60.7801	129.475	151.597
D1637_RS05855	pckA	phosphoenolpyruvate carboxykinase (ATP)	CDS	1.35264	0.00492368	0.0298509	528.26	405.032	522.926	162.964	118.509	288.755
D1637_RS10780		IS3 family transposase	CDS	1.35146	0.0142254	0.0523898	9.02476	8.5388	9.82414	6.24558	2.08359	2.34792
D1637_RS22440	slyB	outer membrane lipoprotein SlyB	CDS	1.34605	0.00015405	0.0069336	353.555	310.91	336.4	129.025	146.765	117.905
D1637_RS26595		putative hydro-lyase	CDS	1.34513	0.00154082	0.0179101	35.7585	26.2507	34.1862	9.3836	16.1935	12.2874
D1637_RS08960	rplA	50S ribosomal protein L1	CDS	1.34468	0.035119	0.0930021	7956.6	8188.17	6738.66	1085.51	4096.13	3828.51
D1637_RS05515	rplE	50S ribosomal protein L5	CDS	1.34389	0.0166128	0.0578187	5348.16	6804.06	5924.62	1192.08	2636.95	3292.48
D1637_RS24695	uvrC	excinuclease ABC subunit UvrC	CDS	1.34385	0.00394761	0.026958	535.639	506.863	314.989	120.342	171.111	243.362
D1637_RS21755		NAD-dependent malic enzyme	CDS	1.33612	0.0107101	0.0450923	336.073	339.747	301.685	55.5704	169.977	161.654
D1637_RS02595	rpoS	RNA polymerase sigma factor RpoS	CDS	1.33534	0.00606126	0.0330768	712.558	513.841	392.393	127.593	237.237	276.702
D1637_RS19510		hypothetical protein	CDS	1.33418	0.0476368	0.113057	37.291	31.618	31.1024	15.2027	3.36299	21.0921
D1637_RS18045		hypothetical protein	CDS	1.33336	0.020252	0.0648209	8.1166	7.36777	10.485	6.03231	1.71805	2.50445
D1637_RS07100		sulfate ABC transporter substrate-binding protein	CDS	1.33303	0.00467582	0.0292872	116.925	96.0249	85.8181	22.3927	41.2332	54.9804
D1637_RS16450		oligosaccharide MFS transporter	CDS	1.33193	0.000752821	0.0127678	5.05159	4.19621	4.14112	1.61471	2.01049	1.68267
D1637_RS11555	robA	MDR efflux pump AcrAB transcriptional activator RobA	CDS	1.33149	0.002446	0.0220966	488.472	392.199	352.391	102.062	193.701	194.212
D1637_RS26960		helix-turn-helix domain-containing protein	CDS	1.33099	0.0107532	0.0451365	1.87306	1.80535	1.85029	0.365595	1.02352	0.821771
D1637_RS26545		type II toxin-antitoxin system RelE/ParE family toxin	CDS	1.32791	0.00282462	0.0233974	27.4716	21.6154	23.6132	13.4661	6.61632	8.84382
D1637_RS20520	marB	multiple antibiotic resistance protein MarB	CDS	1.32663	0.000780181	0.0127678	7.49225	8.58759	7.62142	3.77781	3.14367	2.50445
D1637_RS08955	rplK	50S ribosomal protein L11	CDS	1.32571	0.0315413	0.0862005	4205.31	4497.51	3646.56	599.85	2240.81	2086.16
D1637_RS27070	repE	replication initiation protein RepE	CDS	1.32567	0.00121231	0.0155311	65.4437	65.8708	63.4384	33.4824	18.1309	26.0619
D1637_RS06405		dicarboxylate/amino acid:cation symporter	CDS	1.32475	0.00044573	0.0107656	157.564	125.642	201.02	63.8877	65.3225	64.0981
D1637_RS05320	fis	DNA-binding transcriptional regulator Fis	CDS	1.31927	0.0148857	0.0536179	991.247	923.703	919.769	163.086	548.643	424.269
D1637_RS22510		C40 family peptidase	CDS	1.31772	0.00189225	0.0198843	238.163	227.669	221.946	56.2102	111.052	108.669
D1637_RS25100		glycosyltransferase family 4 protein	CDS	1.31457	0.00598561	0.0329908	365.134	337.209	274.327	69.463	179.993	143.223
D1637_RS13515		hypothetical protein	CDS	1.31055	0.00112682	0.0149495	15.7791	12.6862	14.1415	4.29574	5.92179	6.96549
D1637_RS26650		replication initiation protein	CDS	1.31051	0.0101591	0.0440987	207.059	211.079	180.359	38.3875	80.3829	122.561
D1637_RS17225		Rieske 2Fe-2S domain-containing protein	CDS	1.30899	0.00105501	0.0145532	3.46233	3.26914	4.40544	1.61471	1.46217	1.40875
D1637_RS12890		HNH endonuclease	CDS	1.30442	0.00182262	0.019583	13.0547	12.979	11.5863	4.6918	3.69198	6.84809
D1637_RS23500	rpmI	50S ribosomal protein L35	CDS	1.29873	0.00396501	0.026958	2214.19	2701.58	3628.28	1159.97	1001.73	1311.31
D1637_RS03955		sugar porter family MFS transporter	CDS	1.29604	0.020133	0.0646033	255.02	216.983	153.133	85.6711	36.4812	132.423
D1637_RS16555		phage portal protein	CDS	1.29546	0.00588884	0.0326616	2.95149	3.85466	4.27328	1.98031	0.913857	1.60441
D1637_RS20460		DUF4177 domain-containing protein	CDS	1.29377	0.000475681	0.0108489	20.774	17.6143	15.6834	7.4033	7.20119	7.43507
D1637_RS22145		hypothetical protein	CDS	1.29343	0.0299624	0.0834093	0.851392	0.390345	0.748925	0.335129	0.146217	0.313056
D1637_RS13780		YlaC family protein	CDS	1.29338	0.00021053	0.00801373	214.381	177.9	181.416	69.4325	87.1819	77.4421
D1637_RS05065	hpf	ribosome hibernation promoting factor	CDS	1.29293	0.0143939	0.0526294	105.402	97.8303	93.4835	18.5235	38.3089	64.2938
D1637_RS23630	rssB	two-component system response regulator RssB	CDS	1.29274	0.00454055	0.0289389	114.938	92.463	66.346	23.6723	40.758	47.3105
D1637_RS26590		5-oxoprolinase/urea amidolyase family protein	CDS	1.29224	0.000607518	0.011794	54.6594	50.7937	54.0989	17.0611	25.0397	23.0487
D1637_RS28135		hypothetical protein	CDS	1.29193	0.00332383	0.0250074	2.3839	2.1469	2.68732	1.21865	0.694531	1.01743
D1637_RS01685		HIRAN domain-containing protein	CDS	1.29058	0.0184418	0.0617409	158.245	122.129	203.487	109.8	33.0085	54.9413
D1637_RS19290		HD domain-containing protein	CDS	1.28694	0.00401661	0.0270218	7.54901	5.31845	5.37464	2.83336	1.60839	3.01316
D1637_RS21425		hypothetical protein	CDS	1.28422	0.0400999	0.101114	3.74613	2.97638	2.15867	1.98031	0.402097	1.21309
D1637_RS16355	ldtB	L,D-transpeptidase	CDS	1.28088	0.0143862	0.0526294	803.884	615.184	507.816	124.698	304.936	363.379
D1637_RS26655		replication protein	CDS	1.27946	0.00279975	0.0233709	316.718	231.865	223.004	74.9469	96.2109	146.706
D1637_RS13995	ppiB	peptidylprolyl isomerase B	CDS	1.27786	0.0198083	0.0640465	244.463	230.304	250.361	39.8803	103.266	155.941
D1637_RS12720	dnaQ	DNA polymerase III subunit epsilon	CDS	1.27628	0.0134825	0.051097	104.04	72.9458	64.8481	15.9338	38.4917	45.4322
D1637_RS25725		YeiH family protein	CDS	1.27317	0.00283119	0.0234137	50.0619	38.7906	38.5036	24.3121	13.6713	14.6745
D1637_RS19340		DUF4123 domain-containing protein	CDS	1.27155	0.00572578	0.0323638	3.00825	2.04931	1.9384	0.97492	0.694531	1.21309
D1637_RS25215	wbaP	undecaprenyl-phosphate galactose phosphotransferase WbaP	CDS	1.27127	0.0135741	0.0512173	271.537	237.818	368.427	196.02	67.1868	100.413
D1637_RS22360		DUF2569 domain-containing protein	CDS	1.2671	0.000535629	0.011126	150.299	126.033	121.811	65.2891	55.3797	44.7278
D1637_RS21210		LacI family DNA-binding transcriptional regulator	CDS	1.26514	0.00782628	0.0382367	24.5769	18.4438	16.2561	4.63087	9.35789	10.683
D1637_RS23515		hypothetical protein	CDS	1.26356	0.00130637	0.0161869	17.8792	14.4428	15.5953	6.06278	8.44404	5.43934
D1637_RS13385		DUF3251 domain-containing protein	CDS	1.26209	0.0437352	0.107095	42.3993	31.8619	19.7804	7.43376	7.56674	24.2227
D1637_RS05215		AaeX family protein	CDS	1.26132	0.000376018	0.0101187	26.7905	24.6405	28.2389	11.0592	10.8201	11.3483
D1637_RS24405		DNA polymerase III subunit theta	CDS	1.26037	0.0128375	0.0494634	32.1259	30.0566	28.6794	5.97138	13.7444	18.2355
D1637_RS16480	ybjG	undecaprenyl-diphosphate phosphatase	CDS	1.26022	0.00040875	0.0105801	124.076	152.43	150.931	59.8052	68.4662	50.1672
D1637_RS07655		hypothetical protein	CDS	1.26016	0.000853816	0.0132784	30.7636	24.055	21.2342	9.87106	10.6373	11.2309
D1637_RS24525		hydrolase	CDS	1.25973	0.000438573	0.01075	89.1124	91.1944	99.8274	31.5021	43.4265	42.0669
D1637_RS04100		hypothetical protein	CDS	1.25676	0.00270254	0.0230702	32.0123	29.2271	29.2962	8.34775	13.2326	16.318
D1637_RS05465	rpsM	30S ribosomal protein S13	CDS	1.25479	0.0294351	0.0822113	6266.98	5981.7	4599.68	1049.26	2789.24	3221.93
D1637_RS12920		AAA family ATPase	CDS	1.25426	0.0236108	0.0713515	18.8441	19.9564	27.7984	15.5987	4.49618	7.78726
D1637_RS05615	rpsL	30S ribosomal protein S12	CDS	1.24594	0.0259259	0.0754635	3748.68	3403.22	2889.71	620.658	1898.12	1715.11
D1637_RS27460		hypothetical protein	CDS	1.24458	0.0061229	0.0331295	1.70278	2.19569	2.90759	0.761656	0.913857	1.21309
D1637_RS19380		hypothetical protein	CDS	1.24423	0.0106236	0.0450123	0.624354	0.975863	0.748925	0.274196	0.365543	0.352188
D1637_RS03245		YgdI/YgdR family lipoprotein	CDS	1.24149	0.0376843	0.0970935	110.511	94.8051	69.7382	23.5809	20.1414	72.6289
D1637_RS22315		hypothetical protein	CDS	1.24144	0.00114229	0.0150509	22.2497	25.0797	28.6794	12.7654	10.6007	8.76556
D1637_RS21150		N-acyl homoserine lactonase family protein	CDS	1.24078	0.0108872	0.04535	6.64086	6.48949	4.40544	1.52331	2.19326	3.71754
D1637_RS16660	artQ	arginine ABC transporter permease ArtQ	CDS	1.24077	0.00575048	0.0323638	53.9215	51.9647	60.6189	15.4159	35.1287	19.9182
D1637_RS18795	spy	ATP-independent periplasmic protein-refolding chaperone	CDS	1.24066	0.00611228	0.0331295	119.819	86.9006	92.9108	39.1491	26.2094	61.4372
D1637_RS13685		hypothetical protein	CDS	1.23963	0.0242292	0.0724453	1.98658	1.90293	2.07056	1.34051	0.365543	0.782639
D1637_RS00245	hisJ	histidine ABC transporter substrate-binding protein HisJ	CDS	1.23937	0.0217109	0.0675775	161.027	127.838	144.322	24.0988	87.3647	72.0419
D1637_RS07020		methylated-DNA--[protein]-cysteine S-methyltransferase	CDS	1.23826	0.000883452	0.0134932	28.7203	20.8835	23.0845	9.26174	10.2718	11.27
D1637_RS15865		RtT sRNA	ncRNA	1.23794	0.00323495	0.0247946	12.6574	9.22191	6.78438	4.6918	3.4361	3.99146
D1637_RS20340		SOS response-associated peptidase	CDS	1.23776	0.000891902	0.0135681	7.37873	7.8557	5.9914	2.68103	3.14367	3.16969
D1637_RS15795	ybgC	tol-pal system-associated acyl-CoA thioesterase	CDS	1.23753	0.00216511	0.0211483	221.873	182.828	138.463	55.1439	86.3412	88.8687
D1637_RS26130		zinc-binding alcohol dehydrogenase family protein	CDS	1.23741	0.00385145	0.026687	29.4582	23.2255	23.6132	6.88537	12.0995	13.3831
D1637_RS24635		RpiB/LacA/LacB family sugar-phosphate isomerase	CDS	1.23677	0.0143161	0.0525276	31.1042	26.885	12.0269	8.43915	8.18816	13.0701
D1637_RS26330		ATP-dependent helicase	CDS	1.23559	0.000740548	0.0127678	7.60577	6.97742	7.18087	3.50362	2.66846	3.05229
D1637_RS26695		DUF2254 domain-containing protein	CDS	1.23543	0.00852797	0.0403472	8.85448	9.80742	11.4542	2.49823	3.98442	6.33938
D1637_RS27075		IS1 family transposase	CDS	1.2345	0.00272116	0.0230911	6.18678	5.17207	4.58166	1.64518	2.74157	2.38705
D1637_RS01230		YfhL family 4Fe-4S dicluster ferredoxin	CDS	1.23156	0.00139515	0.0168357	80.712	71.5308	58.1078	22.5755	32.6064	34.397
D1637_RS27235		IS1 family transposase	CDS	1.23103	0.000927343	0.0137107	28.55	26.7386	26.9613	9.26174	13.452	12.3266
D1637_RS18470		phage tail protein	CDS	1.2282	0.00614333	0.033162	5.67595	5.56242	3.65652	1.40145	2.33947	2.62184
D1637_RS25795	mepS	bifunctional murein DD-endopeptidase/murein LD-carboxypeptidase	CDS	1.227	0.000980352	0.0140849	721.072	498.422	547.773	270.114	263.52	221.33
D1637_RS21155		LysR family transcriptional regulator	CDS	1.22654	0.0074492	0.0369618	27.1878	25.714	23.7894	6.24558	15.4625	11.0743
D1637_RS06715		protein bax	CDS	1.22392	0.000535503	0.011126	464.69	390.248	343.228	185.296	151.115	176.524
D1637_RS20935		CoA-transferase	CDS	1.22381	0.00701048	0.0360519	3.34881	3.12276	2.59921	1.67564	1.38906	0.782639
D1637_RS07795	glmS	glutamine--fructose-6-phosphate transaminase (isomerizing)	CDS	1.22287	0.0061515	0.033162	2826.56	2218.28	2127.83	758.122	975.232	1339.64
D1637_RS23510	thrS	threonine--tRNA ligase	CDS	1.22259	0.0163314	0.0571262	1528.08	1803.1	1883.68	368.733	854.676	1011.25
D1637_RS13530		cytochrome o ubiquinol oxidase subunit III	CDS	1.22128	0.0135848	0.0512173	2295.24	1761.43	1084.71	516.464	976.95	711.732
D1637_RS03845		OprD family porin	CDS	1.22033	0.00305587	0.0242908	24.1228	22.0545	18.1064	6.39791	9.61377	11.5831
D1637_RS05080	npr	PTS phosphocarrier protein NPr	CDS	1.22018	0.00295054	0.0239284	108.751	98.4646	82.0294	26.7494	49.2386	48.1714
D1637_RS10500		amidohydrolase family protein	CDS	1.22009	0.00326934	0.0248748	15.5521	9.02673	9.03116	4.29574	4.7155	5.40021
D1637_RS23770	chaB	putative cation transport regulator ChaB	CDS	1.21964	0.0113035	0.0463253	4.59752	5.07449	5.81519	1.79751	1.38906	3.48274
D1637_RS00830	purC	phosphoribosylaminoimidazolesuccinocarboxamide synthase	CDS	1.21799	0.0259359	0.0754635	99.8967	113.639	100.356	17.122	51.834	66.0156
D1637_RS17490		SecY/SecA suppressor protein	CDS	1.21704	0.00343599	0.0254817	15.1548	12.491	11.322	3.96061	5.37348	7.43507
D1637_RS00250	argT	lysine/arginine/ornithine ABC transporter substrate-binding protein ArgT	CDS	1.21682	0.00234555	0.0218679	36.099	25.8604	39.8252	11.4553	15.2797	17.0615
D1637_RS11745	carB	carbamoyl-phosphate synthase large subunit	CDS	1.21675	0.0147294	0.0533192	771.531	630.212	656.852	145.994	439.784	299.946
D1637_RS23810	lolB	lipoprotein localization protein LolB	CDS	1.21621	0.00931717	0.0423856	156.94	144.818	118.154	30.7709	75.6308	74.3507
D1637_RS23990	pckA	phosphoenolpyruvate carboxykinase (ATP)	CDS	1.2152	0.00491884	0.0298509	1269.54	1279.99	849.193	541.415	343.756	578.683
D1637_RS25800		cyclic di-GMP phosphodiesterase	CDS	1.21508	0.000678427	0.0123231	60.6759	52.4038	45.9928	20.321	23.5775	24.614
D1637_RS27245		hypothetical protein	CDS	1.21452	0.016646	0.0578685	66.8059	71.9699	60.0903	13.2833	29.3531	43.0843
D1637_RS10735		carboxymuconolactone decarboxylase family protein	CDS	1.21448	0.0308114	0.0847064	9.36531	11.5152	12.6436	1.76704	6.65288	6.06545
D1637_RS19095	fabI	enoyl-ACP reductase FabI	CDS	1.21175	0.0244674	0.0728152	733.105	574.247	540.548	108.429	324.273	365.14
D1637_RS25270	udk	uridine kinase	CDS	1.20995	0.0049965	0.0298967	261.775	258.994	257.498	64.3447	150.64	121.466
D1637_RS08520		amidohydrolase family protein	CDS	1.20994	0.00417282	0.0275981	5.33539	5.36725	4.22923	1.52331	2.08359	2.85663
D1637_RS26720	arsA	arsenite efflux transporter ATPase subunit ArsA	CDS	1.20985	0.0197406	0.0639693	21.3983	23.6159	14.8463	4.02154	11.6974	10.1743
D1637_RS15475	lnt	apolipoprotein N-acyltransferase	CDS	1.20973	0.00239316	0.0219219	263.25	247.186	215.162	69.3716	134.191	110.156
D1637_RS10260		HlyC/CorC family transporter	CDS	1.20945	0.00382614	0.026687	531.893	408.496	366.357	126.435	244.475	194.173
D1637_RS18625	yeaG	protein kinase YeaG	CDS	1.20883	0.00662799	0.0345743	18.2765	19.4197	11.1017	5.42299	6.14112	9.5482
D1637_RS27760		hypothetical protein	CDS	1.20767	0.00426988	0.027987	3.97316	4.09862	4.27328	1.18818	1.86427	2.30879
D1637_RS21255		iron-containing redox enzyme family protein	CDS	1.20365	0.00319828	0.0247357	18.0495	19.0293	10.4409	6.58071	7.42052	6.6133
D1637_RS26930		replication initiation protein	CDS	1.20302	0.00109381	0.0147214	84.9122	102.661	89.6508	47.0094	30.2304	43.1625
D1637_RS21380		ASCH domain-containing protein	CDS	1.20261	0.00927062	0.0422873	5.84623	5.41604	4.58166	3.10756	1.2794	2.46531
D1637_RS04050	mltC	membrane-bound lytic murein transglycosylase MltC	CDS	1.20112	0.0173597	0.0593755	200.418	206.639	202.518	37.7477	120.775	106.635
D1637_RS23440		MetQ/NlpA family lipoprotein	CDS	1.20063	0.000741399	0.0127678	64.5923	57.5759	73.1304	29.9178	31.327	23.714
D1637_RS15385	dacA	D-alanyl-D-alanine carboxypeptidase DacA	CDS	1.19981	0.01586	0.0559629	546.253	515.402	435.126	100.173	255.77	295.681
D1637_RS12455		DUF3461 family protein	CDS	1.19761	0.0193648	0.0635005	62.2651	50.2569	47.2704	19.4679	12.2091	37.9971
D1637_RS09445		ABC transporter permease subunit	CDS	1.19731	0.0179702	0.0608095	10.7843	11.0273	4.80193	2.5287	5.08104	3.99146
D1637_RS06780		hypothetical protein	CDS	1.19683	0.0072855	0.03676	12.8844	11.4176	12.6436	4.63087	3.47266	8.02205
D1637_RS07480		type II toxin-antitoxin system RelE/ParE family toxin	CDS	1.19585	0.00957935	0.0429392	5.33539	3.95225	4.40544	2.89429	1.24285	1.80007
D1637_RS26660	tap	RepA leader peptide Tap	CDS	1.19393	0.00282146	0.0233974	79.9741	53.6237	56.5659	22.6059	24.7472	35.7666
D1637_RS01175	hmpA	NO-inducible flavohemoprotein	CDS	1.19381	0.00568299	0.0322946	165.454	115.64	84.3643	38.1437	62.9099	58.6979
D1637_RS13985		hypothetical protein	CDS	1.18989	0.00160206	0.0182057	16.517	13.2229	12.2471	4.90506	6.72599	6.76983
D1637_RS27420		hypothetical protein	CDS	1.1898	0.0342919	0.0916741	0.964911	0.487932	0.881089	0.396061	0.182771	0.430452
D1637_RS23625	galU	UTP--glucose-1-phosphate uridylyltransferase GalU	CDS	1.18968	0.0089399	0.0415236	837.713	761.759	539.006	185.021	355.892	396.602
D1637_RS01530		hypothetical protein	CDS	1.18789	0.0394807	0.0999855	34.453	46.6463	53.1737	33.9394	8.37093	16.5919
D1637_RS07985		acyltransferase	CDS	1.18783	0.00933194	0.0424048	187.306	148.868	132.251	36.8337	78.4089	90.3948
D1637_RS25240		phosphatase PAP2 family protein	CDS	1.18602	0.00184595	0.0196366	173.798	150.527	106.171	56.8195	56.1108	76.2682
D1637_RS09505		fimbrial protein	CDS	1.1858	0.0113367	0.046385	1.53251	1.17104	1.76218	0.883521	0.584868	0.469583
D1637_RS25150	ugd	UDP-glucose 6-dehydrogenase	CDS	1.18573	0.0308984	0.0848539	340.273	307.836	248.335	50.3912	196.808	146.901
D1637_RS14185		antiterminator	CDS	1.18514	0.00388369	0.0268376	3.23529	2.04931	3.03976	1.34051	1.20629	1.09569
D1637_RS23505	infC	translation initiation factor IF-3	CDS	1.18514	0.00758501	0.0374174	2362.39	2941.25	4089.88	1222.76	1368.52	1539.84
D1637_RS08445	hdfR	HTH-type transcriptional regulator HdfR	CDS	1.185	0.00563703	0.0321052	185.093	153.21	126.26	41.3731	87.4744	75.4855
D1637_RS12490	frr	ribosome recycling factor	CDS	1.17958	0.0306391	0.0843421	831.526	869.64	797.209	140.876	495.055	467.079
D1637_RS08070		type II toxin-antitoxin system VapC family toxin	CDS	1.17902	0.00562599	0.0321052	24.6904	19.6148	15.2869	7.43376	6.94531	11.9352
D1637_RS06970		SMP-30/gluconolactonase/LRE family protein	CDS	1.17882	0.00158336	0.0180965	57.6109	43.7675	41.3671	17.8837	20.4704	24.6923
D1637_RS22920		hypothetical protein	CDS	1.17745	0.000807766	0.0131255	25.5985	21.9569	24.5824	11.4858	9.32134	11.0743
D1637_RS11480	deoC	deoxyribose-phosphate aldolase	CDS	1.17679	0.043427	0.106597	524.401	609.573	595.308	258.933	89.6311	416.364
D1637_RS21020		ISNCY family transposase	CDS	1.17655	0.00648554	0.0341465	1.75954	2.19569	2.46705	0.761656	0.840748	1.25222
D1637_RS05380	aroE	shikimate dehydrogenase	CDS	1.17602	0.00446727	0.0285793	397.6	314.082	301.641	98.2231	147.277	202.977
D1637_RS05525	rplN	50S ribosomal protein L14	CDS	1.17508	0.0175049	0.0597918	2738.3	3715.79	3240.29	807.142	1632.33	1853.8
D1637_RS11815		sensor histidine kinase	CDS	1.17415	0.00238217	0.0219219	31.0474	21.3714	33.5695	14.8675	11.4415	11.7787
D1637_RS10290	ppa	inorganic diphosphatase	CDS	1.17397	0.00454793	0.0289497	1446.69	1198.12	1350.05	460.314	518.303	791.913
D1637_RS26440	arsC	arsenate reductase (glutaredoxin)	CDS	1.17115	0.0391698	0.0995311	1.87306	2.83	2.46705	0.639791	0.657977	1.91747
D1637_RS27165		ABC transporter ATP-binding protein	CDS	1.17056	0.023662	0.0714212	9.13827	5.80638	5.4187	3.71688	1.42562	3.87406
D1637_RS18655		YeaC family protein	CDS	1.16819	0.000763983	0.0127678	64.3085	50.5009	59.6938	28.5773	22.9561	26.101
D1637_RS19585		DedA family protein	CDS	1.16808	0.00574627	0.0323638	39.164	45.1337	59.2532	18.036	29.609	16.2398
D1637_RS18615		hypothetical protein	CDS	1.16681	0.00292297	0.0238892	22.3065	18.0047	18.0623	6.24558	10.6373	9.11775
D1637_RS10255		helix-turn-helix domain-containing protein	CDS	1.16527	0.00416931	0.0275981	14.3601	9.56346	8.72278	4.20434	4.27685	6.06545
D1637_RS05955	glpD	glycerol-3-phosphate dehydrogenase	CDS	1.1645	0.0106559	0.0450123	1781.28	1578.12	1742.57	1110.31	508.251	657.495
D1637_RS00510	gltX	glutamate--tRNA ligase	CDS	1.16445	0.0197593	0.0639693	1295.99	1079.55	843.29	238.581	627.271	570.192
D1637_RS05520	rplX	50S ribosomal protein L24	CDS	1.1641	0.0241638	0.0722924	2587.21	3831.14	3406.29	793.676	1521.68	2068.83
D1637_RS00445		response regulator transcription factor	CDS	1.16301	0.00224009	0.0214736	45.4643	43.1331	42.7328	20.0468	14.2562	24.3401
D1637_RS10720		alkene reductase	CDS	1.16234	0.00545335	0.0316951	25.4282	23.6647	22.7321	6.58071	13.2326	12.2874
D1637_RS01340	pssA	CDP-diacylglycerol--serine O-phosphatidyltransferase	CDS	1.15988	0.00527736	0.0309938	308.999	329.5	242.123	80.3699	153.089	160.676
D1637_RS27255		hypothetical protein	CDS	1.1579	0.0152733	0.0548592	0.624354	0.683104	0.572708	0.335129	0.25588	0.234792
D1637_RS16765	clpS	ATP-dependent Clp protease adapter ClpS	CDS	1.15644	0.0111773	0.0459561	37.4613	43.3771	31.587	11.1506	13.7079	25.5923
D1637_RS27100		ParB/RepB/Spo0J family partition protein	CDS	1.15577	0.00394678	0.026958	36.4963	28.8368	46.4334	18.0969	12.5747	19.4877
D1637_RS07000		lysophospholipid acyltransferase family protein	CDS	1.15262	0.0206091	0.0653679	2.89473	2.19569	3.74463	1.88891	0.731086	1.33049
D1637_RS13810	acrR	multidrug efflux transporter transcriptional repressor AcrR	CDS	1.15218	0.00724619	0.0366343	52.7295	49.9154	44.1425	14.2887	19.9952	31.7751
D1637_RS26320		DUF2778 domain-containing protein	CDS	1.15155	0.00372822	0.0265199	5.73271	3.90345	4.31734	1.67564	2.48569	2.11313
D1637_RS16310	dps	DNA starvation/stationary phase protection protein Dps	CDS	1.15102	0.0272844	0.0782677	48.9267	44.7921	37.1819	8.77428	30.3035	19.879
D1637_RS22925		GNAT family N-acetyltransferase	CDS	1.14594	0.0347883	0.0925569	6.5841	4.9769	5.63897	4.47854	1.2794	1.9566
D1637_RS25005	sbmC	DNA gyrase inhibitor SbmC	CDS	1.14537	0.00184938	0.0196366	29.4582	32.0571	29.2962	16.2994	10.4545	14.2832
D1637_RS20335		helix-turn-helix domain-containing protein	CDS	1.14503	0.00531583	0.031112	33.8854	24.8845	23.9656	8.46961	15.2066	13.7353
D1637_RS12620	rcsF	Rcs stress response system protein RcsF	CDS	1.14456	0.0121711	0.0482104	244.917	223.765	196.879	50.513	127.684	122.874
D1637_RS10690		6-phospho-beta-glucosidase	CDS	1.14437	0.0256691	0.0751169	4.59752	3.41552	6.60817	3.47315	1.46217	1.64354
D1637_RS05470	rpmJ	50S ribosomal protein L36	CDS	1.14369	0.0246409	0.0730751	1771.58	1577.04	1281.46	333.575	929.831	832.18
D1637_RS10490		SIS domain-containing protein	CDS	1.14189	0.00321319	0.0247357	13.8493	8.34363	10.8814	4.35667	5.88524	4.73497
D1637_RS24410	exoX	exodeoxyribonuclease X	CDS	1.14086	0.00317765	0.0247357	88.3745	75.7758	67.8438	23.9769	39.4421	41.7929
D1637_RS14310		tape measure protein	CDS	1.14073	0.00253227	0.0225387	14.9277	15.2235	14.8023	4.8746	7.38396	8.13945
D1637_RS26780	pcoC	copper resistance system metallochaperone PcoC	CDS	1.14035	0.00530926	0.0311093	2.61094	3.22035	2.77543	1.49285	0.913857	1.48701
D1637_RS23595	oppA	oligopeptide ABC transporter substrate-binding protein OppA	CDS	1.1385	0.00385665	0.026687	89.6232	117.201	154.191	42.2262	54.9045	66.8765
D1637_RS24565		glycoside hydrolase family 105 protein	CDS	1.13842	0.000774884	0.0127678	54.0918	52.5014	42.909	22.088	23.4678	22.3443
D1637_RS01180	glnB	nitrogen regulatory protein P-II	CDS	1.13719	0.00297523	0.023981	110	85.388	96.1708	32.2333	42.2202	58.111
D1637_RS11680	rpsT	30S ribosomal protein S20	CDS	1.13542	0.0225874	0.0691801	3591.17	2304.99	2799	1572.85	736.057	1649.14
D1637_RS20555		phosphoglycerate dehydrogenase	CDS	1.13499	0.0320077	0.0871472	0.681114	0.78069	0.660817	0.24373	0.219326	0.508715
D1637_RS26760		hypothetical protein	CDS	1.13411	0.0109667	0.045532	3.29205	3.17155	4.80193	2.22404	1.79116	1.09569
D1637_RS27210		cysteine hydrolase	CDS	1.1324	0.00745631	0.0369618	12.033	7.22139	6.25573	3.38175	3.58232	4.6567
D1637_RS22130		GhoT/OrtT family toxin	CDS	1.13007	0.0123904	0.0487	34.7936	30.8373	22.4678	7.95169	14.0734	18.2355
D1637_RS20315		GntR family transcriptional regulator	CDS	1.1285	0.00719585	0.0364886	131.512	120.519	94.3646	32.02	57.7923	68.6375
D1637_RS12085	zapD	cell division protein ZapD	CDS	1.12818	0.00287979	0.0236314	139.345	125.398	106.171	39.0882	66.8212	63.7851
D1637_RS21760		hypothetical protein	CDS	1.12729	0.00649986	0.0341511	5.67595	4.73294	3.65652	1.52331	2.44914	2.46531
D1637_RS19540	ttcA	tRNA 2-thiocytidine(32) synthetase TtcA	CDS	1.12516	0.0111574	0.0459448	260.072	223.961	214.149	55.7227	134.264	130.114
D1637_RS11630	tal	transaldolase	CDS	1.12305	0.011882	0.0475092	1097.56	841.535	698.703	244.431	452.688	513.959
D1637_RS04610		M48 family metallopeptidase	CDS	1.12082	0.0246308	0.0730751	19.8091	21.1762	20.3532	4.14341	11.3318	12.757
D1637_RS25940	rcsD	phosphotransferase RcsD	CDS	1.1207	0.0063974	0.0339438	402.425	332.964	278.688	98.1622	169.283	198.908
D1637_RS19805		aldo/keto reductase	CDS	1.11956	0.00917843	0.0421313	10.7843	7.31897	8.63467	5.91045	3.18022	3.16969
D1637_RS26540		plasmid stabilization protein	CDS	1.11742	0.00183614	0.0196189	14.9277	11.9055	14.4058	7.34236	5.19071	6.45677
D1637_RS19840		amino acid permease	CDS	1.11566	0.0301645	0.0836513	5.10835	5.46483	11.6304	4.7832	3.21678	2.23052
D1637_RS17475	mdoG	glucans biosynthesis protein MdoG	CDS	1.1147	0.0269953	0.0777011	705.52	811.918	613.326	148.066	367.59	468.331
D1637_RS20285	speG	spermidine N1-acetyltransferase	CDS	1.1147	0.00946725	0.0426866	117.946	94.3172	79.1218	26.2924	55.0142	53.2586
D1637_RS11055		MarR family transcriptional regulator	CDS	1.11425	0.00189692	0.0198922	17.6522	18.7366	16.3883	7.15957	10.0524	7.16115
D1637_RS27775		hypothetical protein	CDS	1.11338	0.00468952	0.0292883	7.03817	7.36777	6.60817	3.44268	2.19326	4.06972
D1637_RS19745	paaF	phenylacetate--CoA ligase	CDS	1.1119	0.00390228	0.0269294	4.54076	4.245	6.476	2.6201	2.01049	2.42618
D1637_RS01290	rseD	rpoE leader peptide RseD	CDS	1.11124	0.0193173	0.063423	20.9442	19.7612	17.7539	6.36744	5.9949	14.7136
D1637_RS22020		ABC transporter substrate-binding protein	CDS	1.10696	0.00670098	0.0348238	1.98658	1.56138	1.63001	0.913987	0.840748	0.626111
D1637_RS16325		phosphoethanolamine transferase	CDS	1.1001	0.00284261	0.02347	165.624	144.428	128.595	47.6797	77.2757	79.6727
D1637_RS20985		AraC family transcriptional regulator	CDS	1.09837	0.0390808	0.0994966	12.4871	11.1736	6.52006	2.10217	6.21423	5.79153
D1637_RS28085		hypothetical protein	CDS	1.09727	0.00378285	0.0265783	4.25696	4.04983	3.61246	1.61471	1.60839	2.34792
D1637_RS17495	mdtG	multidrug efflux MFS transporter MdtG	CDS	1.09542	0.00785569	0.0383114	22.7605	16.98	16.6966	5.87998	8.9558	11.5831
D1637_RS05495	rplR	50S ribosomal protein L18	CDS	1.09505	0.0447523	0.108875	4315.08	4339.47	3557.57	835.902	2581.21	2299.63
D1637_RS25095	wbdC	N-acetyl-alpha-D-glucosaminyl-diphospho-ditrans,octacis-undecaprenol 3-alpha-mannosyltransferase WbdC	CDS	1.09468	0.0143766	0.0526294	315.923	285.489	226.22	68.3662	170.672	148.506
D1637_RS23360		DUF1852 domain-containing protein	CDS	1.0926	0.00479604	0.0296747	15.6089	16.3945	14.9345	4.99646	7.71295	9.31341
D1637_RS07790	pstS	phosphate ABC transporter substrate-binding protein PstS	CDS	1.09087	0.0372328	0.0962714	132.931	96.3177	76.4345	25.0128	79.8345	38.6624
D1637_RS05860	envZ	two-component system sensor histidine kinase EnvZ	CDS	1.08949	0.00258322	0.0226913	162.048	234.305	282.785	118.148	99.0986	101.9
D1637_RS07015		isocitrate lyase/phosphoenolpyruvate mutase family protein	CDS	1.08909	0.00494344	0.0298509	24.5769	22.4936	16.7847	7.46423	10.3814	12.17
D1637_RS03475	fimB	type 1 fimbria switch DNA invertase FimB	CDS	1.08891	0.00384336	0.026687	12.4303	14.1988	13.5688	4.6004	6.25078	8.06118
D1637_RS17090	rmf	ribosome modulation factor	CDS	1.08847	0.00347961	0.0257228	65.8977	44.9873	58.284	20.3819	31.5829	27.588
D1637_RS05045	lptC	LPS export ABC transporter periplasmic protein LptC	CDS	1.08665	0.0212718	0.0665774	169.938	140.963	115.907	32.8731	75.4846	92.6253
D1637_RS27250		hypothetical protein	CDS	1.08543	0.0203596	0.0650842	26.1661	23.7623	22.2915	7.2205	8.51715	18.3138
D1637_RS19375		PAAR domain-containing protein	CDS	1.08315	0.00989035	0.0434351	1.87306	2.34207	2.29083	0.700723	1.13318	1.25222
D1637_RS15800	tolQ	Tol-Pal system protein TolQ	CDS	1.08156	0.00825079	0.0395882	488.983	440.017	312.302	127.227	242.794	216.517
D1637_RS17255	puuR	HTH-type transcriptional regulator PuuR	CDS	1.08038	0.00563235	0.0321052	25.0309	15.9066	18.9875	7.06817	10.8201	10.4482
D1637_RS22430	mliC	C-type lysozyme inhibitor	CDS	1.08016	0.0341858	0.0916063	135.315	107.589	71.4563	51.5184	24.0527	73.0985
D1637_RS25770	yeiP	elongation factor P-like protein YeiP	CDS	1.07847	0.0342159	0.091626	121.011	114.127	103.308	21.4482	70.9884	67.8548
D1637_RS26270		transposase	CDS	1.07669	0.00396302	0.026958	16.8008	18.7366	11.1898	6.70257	8.00539	7.43507
D1637_RS27240		phage integrase family protein	CDS	1.07595	0.0144756	0.0527696	41.9452	39.7664	36.2568	10.0234	23.1754	22.7748
D1637_RS09895	ecnB	lipoprotein toxin entericidin B	CDS	1.07525	0.0197932	0.0640382	26.5067	20.5907	16.5204	5.72765	10.3083	14.1658
D1637_RS23820	prs	ribose-phosphate diphosphokinase	CDS	1.07504	0.0238875	0.0717793	1927.15	1380.8	1206.74	409.649	980.386	752.899
D1637_RS20995		alpha/beta hydrolase	CDS	1.07492	0.0165728	0.0577325	1.64602	1.85414	1.63001	1.00539	0.475206	0.939167
D1637_RS27230		helix-turn-helix transcriptional regulator	CDS	1.07393	0.00497844	0.0298509	13.7358	16.2481	13.8331	4.75273	7.89572	8.17858
D1637_RS12090	coaE	dephospho-CoA kinase	CDS	1.07365	0.00294101	0.0239145	106.083	92.3166	83.3951	32.9035	55.197	45.7844
D1637_RS15480	corC	CNNM family magnesium/cobalt transport protein CorC	CDS	1.0716	0.0220605	0.0682479	620.324	513.011	498.124	125.155	336.592	314.504
D1637_RS07700	yidC	membrane protein insertase YidC	CDS	1.07146	0.0447831	0.108875	3843.35	2716.46	2251.05	674.705	1842.99	1674.85
D1637_RS18315		YoaK family small membrane protein	CDS	1.06806	0.00186483	0.0197184	18.8441	15.6138	14.3177	6.8549	8.26127	8.13945
D1637_RS13340	acpH	ACP phosphodiesterase	CDS	1.06745	0.00626904	0.0335624	29.6284	28.4464	24.3621	8.68288	15.828	14.831
D1637_RS07045	rpoZ	DNA-directed RNA polymerase subunit omega	CDS	1.06692	0.0210016	0.0661651	610.732	508.62	430.236	125.795	281.395	332.504
D1637_RS16885	cmk	(d)CMP kinase	CDS	1.06538	0.00979066	0.0432744	561.465	615.77	638.613	170.184	352.785	344.753
D1637_RS24180	minE	cell division topological specificity factor MinE	CDS	1.06411	0.0386336	0.0987579	152.172	127.838	106.259	25.1956	72.8527	86.7164
D1637_RS07080		YiiQ family protein	CDS	1.06118	0.014032	0.0519977	62.6057	58.503	59.5175	15.4768	37.1757	33.9274
D1637_RS24580	otsA	alpha,alpha-trehalose-phosphate synthase	CDS	1.06055	0.00374368	0.0265485	67.4303	59.3813	40.6182	24.373	25.4052	30.4838
D1637_RS23855		sugar ABC transporter substrate-binding protein	CDS	1.06038	0.0314435	0.0859794	1.75954	3.22035	5.33059	1.52331	1.64494	1.80007
D1637_RS05685		YheU family protein	CDS	1.06015	0.0104043	0.04443	45.4076	38.0587	33.6135	12.3693	17.7654	26.0228
D1637_RS02265	hydN	electron transport protein HydN	CDS	1.05919	0.00367242	0.0264186	9.19503	8.24604	10.0004	3.29035	4.56928	5.32195
D1637_RS07040	gmk	guanylate kinase	CDS	1.05816	0.0243316	0.0725823	745.422	637.287	522.398	154.464	335.495	424.973
D1637_RS17260	puuD	gamma-glutamyl-gamma-aminobutyrate hydrolase	CDS	1.05796	0.0106645	0.0450123	44.5562	19.9564	31.2346	15.1113	14.6583	16.2006
D1637_RS25665	mglA	galactose/methyl galactoside ABC transporter ATP-binding protein MglA	CDS	1.05778	0.00182508	0.019583	14.6439	11.5152	12.952	6.51977	5.44659	6.80896
D1637_RS09065		DUF1481 domain-containing protein	CDS	1.057	0.00321962	0.0247357	357.017	321.937	296.31	112.969	159.34	196.442
D1637_RS08900	murB	UDP-N-acetylmuramate dehydrogenase	CDS	1.05691	0.0148493	0.0536039	316.321	220.887	197.893	69.1584	126.953	157.232
D1637_RS07600	dinD	DNA damage-inducible protein D	CDS	1.0563	0.00409305	0.0272906	11.8627	9.46587	13.0842	4.6918	4.89827	6.96549
D1637_RS08100		DUF1471 domain-containing protein	CDS	1.05592	0.00187026	0.0197347	15.8927	17.2728	16.7847	8.86567	6.57977	8.5699
D1637_RS03900		SDR family oxidoreductase	CDS	1.04959	0.0247269	0.0732447	4.99483	3.07397	7.18087	2.86383	1.6815	2.8175
D1637_RS05510	rpsN	30S ribosomal protein S14	CDS	1.0495	0.0487412	0.114661	3706.85	4787.14	4237.07	945.428	2380.74	2824.7
D1637_RS14520		sugar ABC transporter substrate-binding protein	CDS	1.04793	0.0126005	0.0488879	1.24871	1.46379	1.18947	0.48746	0.621423	0.782639
D1637_RS18640		D-hexose-6-phosphate mutarotase	CDS	1.04655	0.00307899	0.0243921	143.261	154.186	126.04	59.7138	55.3066	90.0035
D1637_RS26920		ParB/RepB/Spo0J family plasmid partition protein	CDS	1.04639	0.028423	0.0803346	64.3652	60.2107	48.9004	12.9786	34.2879	36.7449
D1637_RS27215		DMT family transporter	CDS	1.04201	0.0457616	0.110404	0.737873	2.19569	1.71812	0.609325	0.731086	0.939167
D1637_RS24705		DUF2594 family protein	CDS	1.04137	0.00427014	0.027987	150.696	110.419	112.956	44.1456	63.5679	74.0377
D1637_RS08830	ubiD	4-hydroxy-3-polyprenylbenzoate decarboxylase	CDS	1.04124	0.00258123	0.0226913	643.936	591.227	525.437	226.334	296.382	332.778
D1637_RS26860	silS	copper/silver sensor histidine kinase SilS	CDS	1.04068	0.00462504	0.0291487	25.9958	28.8855	24.5383	9.26174	13.8175	15.5354
D1637_RS26295	hxsA	His-Xaa-Ser repeat protein HxsA	CDS	1.04018	0.0139163	0.0518523	8.28688	8.39242	11.5863	6.45884	2.99745	4.26538
D1637_RS01100	iscS	cysteine desulfurase	CDS	1.04005	0.020454	0.0651914	393.74	339.698	346.312	86.4936	213.148	225.478
D1637_RS19815		bifunctional succinylornithine transaminase/acetylornithine transaminase	CDS	1.03848	0.0143248	0.0525276	8.45716	6.92863	12.159	5.08786	5.37348	2.9349
D1637_RS16670	artP	arginine ABC transporter ATP-binding protein ArtP	CDS	1.0379	0.0234491	0.0710741	87.2393	85.9735	99.3868	23.7941	68.722	40.2668
D1637_RS14095		helix-turn-helix domain-containing protein	CDS	1.0379	0.00160364	0.0182057	135.485	115.64	110.709	67.7264	47.6668	60.8111
D1637_RS11050		DUF1127 domain-containing protein	CDS	1.0365	0.0313807	0.0858538	1.70278	1.07345	2.07056	0.517926	0.804194	1.05656
D1637_RS09835		hypothetical protein	CDS	1.03498	0.00216764	0.0211483	30.5934	25.0309	21.851	12.2779	12.7209	12.7961
D1637_RS21005		helix-turn-helix domain-containing protein	CDS	1.03202	0.00217274	0.0211483	12.0898	12.7838	13.745	5.17926	6.98187	6.7307
D1637_RS13520	cyoE	heme o synthase	CDS	1.03177	0.0289634	0.0812939	2709.7	2198.38	1322.95	824.234	1403.28	820.128
D1637_RS25820	yejF	microcin C ABC transporter ATP-binding protein YejF	CDS	1.03075	0.00170286	0.0189928	184.184	144.525	155.997	94.7805	76.1426	66.2895
D1637_RS05155	rplM	50S ribosomal protein L13	CDS	1.03063	0.0484698	0.114287	9497.73	7308.73	6118.02	2047.45	4857.73	4316.25
D1637_RS04045		oxidative damage protection protein	CDS	1.02932	0.0395661	0.100066	45.2373	56.7952	51.808	10.5413	31.9119	32.9491
D1637_RS15815	tolB	Tol-Pal system protein TolB	CDS	1.02924	0.0237009	0.0714964	1588.53	1325.51	1122.99	365.107	811.578	801.344
D1637_RS12190	speD	adenosylmethionine decarboxylase	CDS	1.02853	0.0468774	0.112091	232.884	234.256	215.382	42.2262	157.183	135.201
D1637_RS05835		intracellular growth attenuator family protein	CDS	1.02746	0.00474688	0.0294332	436.026	385.759	292.742	143.557	173.377	229.822
D1637_RS02600	nlpD	murein hydrolase activator NlpD	CDS	1.02655	0.0108041	0.0451855	941.469	791.913	624.692	259.816	417.852	479.875
D1637_RS04945	yhbY	ribosome assembly RNA-binding protein YhbY	CDS	1.02629	0.0024688	0.0222236	428.193	368.291	342.171	195.746	145.047	218.239
D1637_RS10210	ytfE	iron-sulfur cluster repair protein YtfE	CDS	1.02621	0.00843652	0.0400636	25.7688	27.5681	15.6393	9.13987	12.3553	12.3657
D1637_RS00155	alaA	alanine transaminase AlaA	CDS	1.02574	0.0154978	0.0552748	188.896	187.658	199.434	49.9951	125.71	107.222
D1637_RS11655		DUF2541 family protein	CDS	1.0254	0.00222446	0.0214272	5.44891	5.02569	5.24248	2.86383	2.37603	2.46531
D1637_RS26120	lacZ	beta-galactosidase	CDS	1.02534	0.0211926	0.0664114	48.3023	38.7906	32.0716	13.7403	14.9141	29.8968
D1637_RS17000		septum formation initiator	CDS	1.02381	0.00739242	0.0368925	4.31372	6.87983	4.22923	2.2545	2.63191	2.70011
D1637_RS01250	era	GTPase Era	CDS	1.02351	0.0436411	0.106917	978.647	715.308	526.539	171.494	458.939	461.874
D1637_RS11810		response regulator	CDS	1.02187	0.00295598	0.0239284	26.6202	20.3955	25.4635	12.2474	10.0159	13.4223
D1637_RS24170	minC	septum site-determining protein MinC	CDS	1.02179	0.0428029	0.105422	239.525	222.009	187.275	43.2621	124.321	151.989
D1637_RS26055		IS3 family transposase	CDS	1.02171	0.0269319	0.0776591	4.71104	2.1469	2.11461	1.40145	1.46217	1.52615
D1637_RS27125		hypothetical protein	CDS	1.0215	0.00251724	0.0225387	20.7172	20.7859	21.8951	11.1811	11.6608	8.37424
D1637_RS22865	kexD	multidrug efflux RND transporter permease subunit KexD	CDS	1.01966	0.00157332	0.0180223	19.4117	20.3467	17.7539	10.2062	9.02891	9.11775
D1637_RS04110		PLP-dependent aminotransferase family protein	CDS	1.01895	0.0035276	0.0259082	181.744	181.315	175.909	66.6601	81.8085	117.513
D1637_RS19860	gap	type I glyceraldehyde-3-phosphate dehydrogenase	CDS	1.01856	0.00500337	0.0299026	8.74096	7.56294	5.33059	3.74735	3.61887	3.28708
D1637_RS04755	rsmI	16S rRNA (cytidine(1402)-2'-O)-methyltransferase	CDS	1.01587	0.0308405	0.0847405	110.681	108.662	97.3163	23.4895	63.7141	69.4201
D1637_RS09735		thioredoxin domain-containing protein	CDS	1.01575	0.00108201	0.0147214	142.807	140.866	134.895	78.2068	71.025	57.7588
D1637_RS02560		hypothetical protein	CDS	1.01567	0.0313577	0.0858372	2.15686	1.415	2.15867	0.548392	1.2794	1.01743
D1637_RS04225		NAD(P)H-dependent oxidoreductase	CDS	1.01548	0.00926792	0.0422873	82.7553	68.1152	65.0684	22.4536	44.9252	39.445
D1637_RS26865	silE	silver-binding protein SilE	CDS	1.01383	0.00498024	0.0298509	4.99483	5.56242	5.9033	2.2545	3.4361	2.46531
D1637_RS16270		DksA/TraR family C4-type zinc finger protein	CDS	1.01262	0.0040126	0.0270218	7.54901	6.3919	6.52006	2.71149	3.36299	4.06972
D1637_RS26775	pcoD	copper resistance inner membrane protein PcoD	CDS	1.01229	0.0338244	0.0910586	10.3302	10.5393	6.69627	2.65056	3.91131	7.12202
D1637_RS23025		malate/lactate/ureidoglycolate dehydrogenase	CDS	1.00751	0.00520042	0.0307194	21.2848	23.5183	33.3492	14.7152	12.6478	11.5048
D1637_RS01680		phage portal protein	CDS	1.00696	0.0037479	0.0265485	20.774	20.2004	20.3091	12.1256	7.78606	10.5656
D1637_RS05375		DUF1488 domain-containing protein	CDS	1.00633	0.00981035	0.0432744	99.5561	70.7501	75.5974	31.7154	33.3741	57.3283
D1637_RS17780	pdxA	4-hydroxythreonine-4-phosphate dehydrogenase PdxA	CDS	1.00501	0.0412295	0.102668	5.44891	5.75759	5.85924	2.4373	1.42562	4.6567
D1637_RS26535		IS1 family transposase	CDS	1.00364	0.0170457	0.0587175	8.62744	6.14794	4.62572	2.68103	4.3134	2.66097
D1637_RS22425	pdxH	pyridoxamine 5'-phosphate oxidase	CDS	1.00078	0.00595905	0.0329432	328.694	273.29	201.461	107.85	126.478	167.172
D1637_RS03700		ASCH domain-containing protein	CDS	1.00071	0.00301359	0.0241372	19.2415	17.1752	18.591	7.58609	9.02891	10.8787
D1637_RS14515		LacI family DNA-binding transcriptional regulator	CDS	-1.00322	0.00439071	0.0283031	2.89473	3.31793	3.12787	7.58609	5.04449	6.10459
D1637_RS16600	rimK	30S ribosomal protein S6--L-glutamate ligase	CDS	-1.00746	0.0091766	0.0421313	54.2621	74.2144	92.5143	198.091	120.739	125.496
D1637_RS10305		ABC transporter permease	CDS	-1.00946	0.0478818	0.113374	0.510835	1.51259	1.27758	2.83336	1.57183	2.30879
D1637_RS21440	puuE	allantoinase PuuE	CDS	-1.01044	0.0200713	0.0645523	6.92466	5.66001	9.25143	16.9392	18.3502	8.72643
D1637_RS23765		gamma-glutamylcyclotransferase	CDS	-1.01081	0.00600251	0.0329908	16.3467	23.8111	21.9832	52.798	36.9564	35.4927
D1637_RS17355	rutA	pyrimidine utilization protein A	CDS	-1.01166	0.0190275	0.0628068	0.737873	1.56138	1.18947	2.71149	2.44914	1.91747
D1637_RS04495	dhaR	PTS-dependent dihydroxyacetone kinase operon transcriptional regulator DhaR	CDS	-1.01389	0.0184946	0.0618002	41.0371	60.6987	63.3503	166.346	76.0329	91.0209
D1637_RS00360	sixA	phosphohistidine phosphatase SixA	CDS	-1.01589	0.00325092	0.0247946	155.01	149.014	167.583	396.427	323.03	234.205
D1637_RS21935	nhoA	N-hydroxyarylamine O-acetyltransferase	CDS	-1.0184	0.0239883	0.0719265	7.66253	12.0519	16.961	33.8175	21.6036	18.9399
D1637_RS25860		NUDIX domain-containing protein	CDS	-1.01922	0.00295929	0.0239284	3.34881	3.95225	4.71383	7.95169	7.45707	9.00035
D1637_RS10545	pepA	leucyl aminopeptidase	CDS	-1.02149	0.00437673	0.0283031	435.459	454.655	417.68	691.858	1095.6	867.399
D1637_RS03435	mrkC	type 3 fimbria usher protein MrkC	CDS	-1.02237	0.0348135	0.0925569	20.0929	17.6631	18.8553	21.7224	63.7872	29.5055
D1637_RS14980	ivy	Ivy family C-type lysozyme inhibitor	CDS	-1.02364	0.002708	0.0230702	228.797	216.886	201.681	556.435	364.665	394.998
D1637_RS04460		glycerol dehydratase small subunit DhaB3	CDS	-1.02433	0.01088	0.04535	0.964911	1.31742	1.58596	2.95522	2.88779	2.07399
D1637_RS03715		hypothetical protein	CDS	-1.02518	0.0177427	0.0602802	16.3467	22.7376	27.2697	65.7766	35.4576	33.8491
D1637_RS03445	mrkA	type 3 fimbria major subunit MrkA	CDS	-1.0256	0.00785663	0.0383114	65.3869	55.8682	56.9624	86.7069	172.536	103.582
D1637_RS00835	bamC	outer membrane protein assembly factor BamC	CDS	-1.02622	0.00573347	0.0323638	635.309	659.781	614.956	1650.9	1102.7	1136.55
D1637_RS16285	rlmF	23S rRNA (adenine(1618)-N(6))-methyltransferase RlmF	CDS	-1.02852	0.00341365	0.0254031	115.222	120.909	143.926	306.003	283.552	185.759
D1637_RS19535	dbpA	ATP-dependent RNA helicase DbpA	CDS	-1.03117	0.00442284	0.0284381	152.853	199.271	251.287	494.65	368.833	369.758
D1637_RS16015		efflux RND transporter periplasmic adaptor subunit	CDS	-1.03146	0.00493847	0.0298509	3.63261	4.04983	3.74463	10.2062	6.61632	6.53504
D1637_RS12125	ampE	beta-lactamase regulator AmpE	CDS	-1.03468	0.0162341	0.0568942	55.454	61.1378	58.9008	188.038	80.4925	90.9818
D1637_RS10565		DUF853 domain-containing protein	CDS	-1.03552	0.0113313	0.046385	20.2631	26.6899	38.9882	75.7391	52.163	48.328
D1637_RS11895	sgrT	glucose uptake inhibitor SgrT	CDS	-1.03569	0.00599689	0.0329908	6.92466	4.44018	4.05301	9.87106	9.79655	11.8961
D1637_RS24420		tellurite resistance TerB family protein	CDS	-1.03711	0.00238005	0.0219219	25.7688	33.8624	36.5652	59.4701	76.3984	61.5937
D1637_RS16625	potI	putrescine ABC transporter permease PotI	CDS	-1.03748	0.00750676	0.0371757	8.62744	9.41708	11.5863	26.9931	18.8255	15.0267
D1637_RS02450		AEC family transporter	CDS	-1.03755	0.0303923	0.0839615	0.624354	0.439138	0.881089	1.21865	1.02352	1.80007
D1637_RS00320	mnmC	bifunctional tRNA (5-methylaminomethyl-2-thiouridine)(34)-methyltransferase MnmD/FAD-dependent 5-carboxymethylaminomethyl-2-thiouridine(34) oxidoreductase MnmC	CDS	-1.03989	0.0110509	0.0457696	101.316	124.179	207.805	352.738	302.158	236.083
D1637_RS10280		gamma-glutamylcyclotransferase	CDS	-1.04044	0.00140682	0.0168357	87.069	72.8482	94.2324	205.16	168.661	148.936
D1637_RS20590		GNAT family N-acetyltransferase	CDS	-1.04096	0.0486317	0.11451	1.53251	2.68362	4.9341	8.68288	5.55625	4.69583
D1637_RS17150		CoA-binding protein	CDS	-1.04119	0.00180365	0.0195106	24.6336	25.0797	27.9746	63.7658	46.8991	49.228
D1637_RS08205	yiiM	6-N-hydroxylaminopurine resistance protein	CDS	-1.04129	0.00458659	0.0290364	36.3828	31.8619	41.8517	99.1371	57.6095	69.8505
D1637_RS20405		four-carbon acid sugar kinase family protein	CDS	-1.04146	0.0174652	0.0596963	0.624354	0.78069	0.969198	2.1631	1.46217	1.29135
D1637_RS18930		zinc-binding alcohol dehydrogenase family protein	CDS	-1.04259	0.00889354	0.0414944	5.27863	5.66001	8.899	13.6184	16.6687	10.6439
D1637_RS17680		YcfL family protein	CDS	-1.04275	0.0139612	0.0519433	52.162	74.1656	94.1443	215.884	126.734	111.643
D1637_RS08230	pfkA	6-phosphofructokinase	CDS	-1.04304	0.000878724	0.0134932	234.473	192.684	203.047	441.974	412.259	444.343
D1637_RS02745		MFS transporter	CDS	-1.04315	0.00976925	0.0432744	4.31372	5.56242	5.94735	14.6543	7.42052	10.5656
D1637_RS14035		DUF4222 domain-containing protein	CDS	-1.04339	0.019249	0.0632432	0.908152	0.634311	0.440544	1.21865	1.35251	1.48701
D1637_RS20575		D-threonate 4-phosphate dehydrogenase	CDS	-1.04498	0.00870379	0.0408326	1.92982	3.65949	3.17192	6.58071	6.47011	5.08715
D1637_RS21450		GntR family transcriptional regulator	CDS	-1.04546	0.0142438	0.0524198	3.40557	4.44018	5.63897	10.9069	11.1491	5.83066
D1637_RS09125	aceB	malate synthase A	CDS	-1.04677	0.00974417	0.0432744	9.53559	9.31949	9.3836	12.3084	19.8124	26.2575
D1637_RS12350	gspF	type II secretion system inner membrane protein GspF	CDS	-1.04686	0.0304835	0.0841233	0.624354	1.26862	1.32163	3.07709	2.01049	1.60441
D1637_RS04300	hldE	bifunctional D-glycero-beta-D-manno-heptose-7-phosphate kinase/D-glycero-beta-D-manno-heptose 1-phosphate adenylyltransferase HldE	CDS	-1.05067	0.00782361	0.0382367	232.884	352.433	418.782	836.542	675.852	567.648
D1637_RS09755	pgaA	poly-beta-1,6 N-acetyl-D-glucosamine export porin PgaA	CDS	-1.0543	0.0182938	0.0614776	6.5841	6.92863	11.9388	24.7995	14.2562	13.8527
D1637_RS23970		substrate-binding domain-containing protein	CDS	-1.05432	0.0125896	0.0488879	6.41382	9.85622	13.5247	25.5002	19.1544	17.2963
D1637_RS07370		hypothetical protein	CDS	-1.05474	0.00325093	0.0247946	28.7771	25.0309	31.4108	75.6172	47.8861	53.5325
D1637_RS24200	tsaB	tRNA (adenosine(37)-N6)-threonylcarbamoyltransferase complex dimerization subunit type 1 TsaB	CDS	-1.05475	0.00544901	0.0316951	92.2341	148.331	164.543	328.609	285.27	227.748
D1637_RS09815	yjeH	L-methionine/branched-chain amino acid transporter	CDS	-1.05497	0.0123793	0.0486938	22.5903	24.8845	36.433	81.9846	49.9697	42.419
D1637_RS24360	rsmF	16S rRNA (cytosine(1407)-C(5))-methyltransferase RsmF	CDS	-1.05503	0.00610761	0.0331295	145.191	175.216	193.487	481.641	335.495	250.64
D1637_RS21135		hypothetical protein	CDS	-1.05534	0.0105314	0.044865	1.75954	1.02466	1.27758	3.16849	2.19326	3.05229
D1637_RS21360		helix-turn-helix transcriptional regulator	CDS	-1.05557	0.00456206	0.0290033	4.25696	4.58656	6.07951	12.0037	11.1125	7.94379
D1637_RS11600	thrA	bifunctional aspartate kinase/homoserine dehydrogenase I	CDS	-1.05564	0.00308953	0.0244376	85.7636	93.1461	80.884	178.684	129.768	231.583
D1637_RS14440		fimbrial biogenesis outer membrane usher protein	CDS	-1.05616	0.00424079	0.0279387	10.8411	12.1495	13.7009	31.5935	25.5514	19.1747
D1637_RS12685		MFS transporter	CDS	-1.05618	0.00193506	0.0201262	6.0165	5.75759	4.80193	13.1919	10.3814	10.8787
D1637_RS25775	uxuA	mannonate dehydratase	CDS	-1.05685	0.00376403	0.0265783	31.388	24.543	25.3754	67.5741	41.4891	60.0676
D1637_RS02905	csdA	cysteine desulfurase CsdA	CDS	-1.05934	0.0116367	0.0470437	47.6212	62.8456	88.6375	190.505	119.496	104.991
D1637_RS07380		4-oxalomesaconate tautomerase	CDS	-1.06234	0.0170492	0.0587175	1.47575	2.97638	3.30408	6.82444	4.67895	4.7741
D1637_RS19970		amino acid permease	CDS	-1.06329	0.00834461	0.0398076	104.721	118.031	174.544	284.128	353.48	192.686
D1637_RS26260		acetamidase/formamidase family protein	CDS	-1.0636	0.00519056	0.0307194	7.83281	10.9785	7.40115	22.1185	14.4024	18.2746
D1637_RS14615		aldo/keto reductase	CDS	-1.06378	0.0435696	0.106844	23.3281	20.4931	29.8249	90.3324	31.8388	31.7751
D1637_RS03250		NADP(H)-dependent aldo-keto reductase	CDS	-1.06407	0.00864994	0.040684	124.019	106.808	100.885	327.847	146.802	218.865
D1637_RS10895		MerR family transcriptional regulator	CDS	-1.06439	0.00553484	0.0319525	60.7326	65.1877	86.3908	201.229	129.402	113.404
D1637_RS09995	nnr	bifunctional ADP-dependent NAD(P)H-hydrate dehydratase/NAD(P)H-hydrate epimerase	CDS	-1.06714	0.00371852	0.0265073	50.7997	77.4835	89.1221	172.408	153.272	129.918
D1637_RS20730		cupin	CDS	-1.06919	0.00854337	0.0403657	12.3736	16.9312	19.2077	45.3947	31.5098	24.9271
D1637_RS00885	upp	uracil phosphoribosyltransferase	CDS	-1.06932	0.0027375	0.0231277	184.355	157.602	151.151	282.087	450.495	302.177
D1637_RS00865	arsC	arsenate reductase (glutaredoxin)	CDS	-1.06947	0.00471451	0.029313	13.225	17.6143	14.8463	38.6007	23.1389	34.1622
D1637_RS03565	arsC	glutaredoxin-dependent arsenate reductase	CDS	-1.07397	0.00376958	0.0265783	4.2002	5.61121	5.19842	13.4356	8.99235	9.19601
D1637_RS06100	livH	high-affinity branched-chain amino acid ABC transporter permease LivH	CDS	-1.07569	0.0036493	0.0263641	6.0165	7.70932	9.25143	16.7564	18.3868	13.344
D1637_RS15190	mtnA	S-methyl-5-thioribose-1-phosphate isomerase	CDS	-1.07572	0.0407695	0.102044	8.34364	11.1248	19.7804	38.9968	28.622	15.1832
D1637_RS06855	tdh	L-threonine 3-dehydrogenase	CDS	-1.07601	0.00116967	0.0152538	292.538	324.084	308.073	662.762	715.806	570.896
D1637_RS00315	fabB	beta-ketoacyl-ACP synthase I	CDS	-1.077	0.0132319	0.0505617	1457.75	1189.04	2147.17	3295.35	3590.25	3228.03
D1637_RS20205	kpnF	multidrug efflux SMR transporter subunit KpnF	CDS	-1.07704	0.00571518	0.0323638	47.4509	42.4012	24.0537	76.1961	77.3123	86.7555
D1637_RS25515		LysR family transcriptional regulator	CDS	-1.07746	0.00734135	0.0368589	16.2332	26.6411	28.6354	63.583	44.9252	42.4582
D1637_RS18085		S49 family peptidase	CDS	-1.08105	0.0103356	0.0443978	3.40557	2.73242	3.12787	4.05201	7.09153	8.49163
D1637_RS10655		carbonic anhydrase	CDS	-1.083	0.0365486	0.0953752	0.283797	0.439138	0.39649	1.09678	0.51176	0.782639
D1637_RS14670		DUF3156 family protein	CDS	-1.08352	0.0343012	0.0916741	0.340557	0.292759	0.440544	1.03585	0.51176	0.743507
D1637_RS18290	lpxP	kdo(2)-lipid IV(A) palmitoleoyltransferase	CDS	-1.08365	0.00318587	0.0247357	48.9834	42.1085	30.4416	86.585	70.5498	100.413
D1637_RS20225		carboxypeptidase M32	CDS	-1.08639	0.00260924	0.0227674	40.583	55.5266	57.2267	135.818	92.2264	97.5951
D1637_RS15660	kdpF	K(+)-transporting ATPase subunit F	CDS	-1.0874	0.0252155	0.0741101	0.340557	0.439138	0.748925	1.09678	1.31595	0.900035
D1637_RS07565		hypothetical protein	CDS	-1.08816	0.00438231	0.0283031	6.92466	6.14794	8.67872	19.1633	11.807	15.3006
D1637_RS08465		acetolactate synthase 2 catalytic subunit	CDS	-1.09082	0.00109702	0.0147214	17.4819	20.5419	19.4721	44.0237	41.5622	36.9014
D1637_RS21740		LysR family transcriptional regulator	CDS	-1.09165	0.00624071	0.0334813	11.5789	14.6867	20.6175	40.9771	28.9875	30.0142
D1637_RS08590	rffC	dTDP-4-amino-4,6-dideoxy-D-galactose acyltransferase	CDS	-1.09289	0.00103237	0.0144453	89.68	114.322	89.2984	243.395	199.404	182.825
D1637_RS21880	catA	catechol 1,2-dioxygenase	CDS	-1.09345	0.0079352	0.0385836	0.624354	0.634311	0.484599	1.18818	1.20629	1.33049
D1637_RS18065		phage terminase small subunit P27 family	CDS	-1.09346	0.0470608	0.112266	0.794633	0.439138	0.660817	0.670257	1.75461	1.64354
D1637_RS06980	rph	ribonuclease PH	CDS	-1.09693	0.002764	0.0232359	332.951	317.936	327.545	879.195	679.544	534.112
D1637_RS18630		MipA/OmpV family protein	CDS	-1.10144	0.00192058	0.0200577	377.848	315.057	311.112	832.734	730.428	591.127
D1637_RS14660		MFS transporter	CDS	-1.1055	0.0473701	0.112634	0.170278	0.683104	0.572708	1.24912	1.02352	0.860903
D1637_RS28060		hypothetical protein	CDS	-1.10575	0.00984548	0.0433167	0.681114	0.536725	0.616762	1.43191	1.49873	1.01743
D1637_RS02865	fucI	L-fucose isomerase	CDS	-1.10732	0.0132804	0.0506708	1.36223	1.95173	2.42299	5.75812	3.32644	3.32622
D1637_RS08210	cpxA	envelope stress sensor histidine kinase CpxA	CDS	-1.10784	0.000843645	0.0132497	165.738	172.874	174.235	374.491	303.912	426.93
D1637_RS06750		glutathione S-transferase	CDS	-1.10858	0.0148209	0.0536039	2.15686	1.90293	2.0265	6.67211	3.21678	3.20882
D1637_RS07385		4-carboxy-4-hydroxy-2-oxoadipate aldolase/oxaloacetate decarboxylase	CDS	-1.10909	0.00717441	0.0364162	1.41899	2.00052	2.24678	5.17926	3.18022	3.9132
D1637_RS19205	tyrR	transcriptional regulator TyrR	CDS	-1.10961	0.00378346	0.0265783	93.6531	110.126	126.789	313.802	230.657	168.894
D1637_RS15570	nagE	PTS N-acetyl glucosamine transporter subunit IIABC	CDS	-1.11019	0.043882	0.107403	132.76	130.424	108.154	375.009	94.1273	332.465
D1637_RS19440		LysR family transcriptional regulator	CDS	-1.11033	0.0170865	0.0587175	2.44066	2.73242	3.56841	7.28143	8.18816	3.44361
D1637_RS06680	xylB	xylulokinase	CDS	-1.11064	0.0048815	0.0298509	5.78947	7.1238	8.63467	20.321	12.8306	13.4223
D1637_RS11760	kefC	glutathione-regulated potassium-efflux system protein KefC	CDS	-1.1127	0.00409413	0.0272906	42.1155	61.1378	75.8177	154.708	126.99	105.617
D1637_RS17165		YbhB/YbcL family Raf kinase inhibitor-like protein	CDS	-1.11479	0.0225972	0.0691801	2.04334	4.92811	4.66977	10.6632	8.9558	5.67413
D1637_RS04385	tsaD	tRNA (adenosine(37)-N6)-threonylcarbamoyltransferase complex transferase subunit TsaD	CDS	-1.11585	0.0142155	0.0523898	157.791	200.735	324.593	672.451	452.981	355.123
D1637_RS16705	ltaE	low-specificity L-threonine aldolase	CDS	-1.11873	0.00190706	0.0199575	38.2559	59.3813	53.0415	127.075	95.6991	104.482
D1637_RS09765		PerC family transcriptional regulator	CDS	-1.1194	0.0190297	0.0628068	26.2796	23.5671	31.6311	95.2679	45.5101	36.2362
D1637_RS16400		glycyl-radical enzyme activating protein	CDS	-1.12208	0.0141816	0.0523802	5.22187	7.46535	6.82844	20.8389	8.5537	13.1092
D1637_RS20425		class A broad-spectrum beta-lactamase SHV-1	CDS	-1.12311	0.00614147	0.033162	10.8978	16.7848	16.6526	42.7746	27.8544	25.9836
D1637_RS03760	ubiH	2-octaprenyl-6-methoxyphenyl hydroxylase	CDS	-1.12456	0.0124294	0.0487207	107.957	176.436	215.735	505.039	328.55	256.94
D1637_RS17685	lpoB	penicillin-binding protein activator LpoB	CDS	-1.12575	0.00491271	0.0298509	65.5572	92.463	104.541	253.967	178.824	140.21
D1637_RS12700	mltD	murein transglycosylase D	CDS	-1.12685	0.00227506	0.0215474	274.829	222.058	224.413	674.431	441.393	459.331
D1637_RS10200	fklB	FKBP-type peptidyl-prolyl cis-trans isomerase	CDS	-1.12893	0.00292779	0.0238892	599.096	566.44	636.587	1494.76	1417.83	1028.58
D1637_RS09420		LacI family DNA-binding transcriptional regulator	CDS	-1.12895	0.0195707	0.0638526	1.19195	1.85414	2.59921	5.78858	3.69198	2.9349
D1637_RS20370		diguanylate phosphodiesterase	CDS	-1.12895	0.0102505	0.0441507	50.9132	52.2087	36.1687	149.742	66.0901	88.7513
D1637_RS00065	menF	isochorismate synthase MenF	CDS	-1.12907	0.0292949	0.0818648	44.8967	76.3125	41.1468	192.821	70.696	91.5688
D1637_RS03145		L-threonine kinase	CDS	-1.13088	0.0157621	0.0559629	22.1362	34.0576	56.0372	103.89	78.5186	63.472
D1637_RS03490		type 1 fimbrial protein	CDS	-1.13129	0.00732445	0.0368468	4.02992	3.80587	3.4803	5.63625	11.7339	7.43507
D1637_RS11875	thiQ	thiamine ABC transporter ATP-binding protein ThiQ	CDS	-1.13146	0.00491435	0.0298509	15.4386	18.0047	23.9216	53.3464	40.7946	31.5795
D1637_RS13135	tauD	taurine dioxygenase	CDS	-1.13323	0.0183431	0.0614883	1.13519	1.02466	1.23352	3.80828	1.86427	1.76094
D1637_RS01955		LysR family transcriptional regulator	CDS	-1.13374	0.0349897	0.0928314	3.00825	5.75759	10.3968	18.3102	12.8306	11.0352
D1637_RS12435	mtnN	5'-methylthioadenosine/S-adenosylhomocysteine nucleosidase	CDS	-1.13385	0.000415244	0.0105801	143.999	150.478	161.327	359.349	341.198	299.712
D1637_RS16410	moeA	molybdopterin molybdotransferase MoeA	CDS	-1.13605	0.00358385	0.0261867	43.5345	68.7008	77.7561	164.304	139.418	113.913
D1637_RS21695		SDR family oxidoreductase	CDS	-1.13679	0.0239991	0.0719265	0.624354	1.70776	1.4538	3.47315	2.88779	2.03486
D1637_RS11735	dapB	4-hydroxy-tetrahydrodipicolinate reductase	CDS	-1.13918	0.000274414	0.00861523	84.7987	79.7768	91.5011	181.396	198.344	184.312
D1637_RS03260	aas	bifunctional acyl-ACP--phospholipid O-acyltransferase/long-chain-fatty-acid--ACP ligase	CDS	-1.13997	0.000647927	0.0121264	79.9741	89.9746	97.4925	233.036	177.617	178.755
D1637_RS18940	trpA	tryptophan synthase subunit alpha	CDS	-1.14044	0.00225423	0.0214736	42.9669	49.3787	51.6759	137.89	79.2131	100.413
D1637_RS07240		zinc-binding alcohol dehydrogenase family protein	CDS	-1.14045	0.00367183	0.0264186	5.84623	8.44122	8.15007	21.0826	14.841	13.5788
D1637_RS21525		LysR family transcriptional regulator	CDS	-1.14075	0.0114967	0.0466713	5.39215	8.29484	12.8198	23.2457	18.862	16.4354
D1637_RS20450		LacI family DNA-binding transcriptional regulator	CDS	-1.14154	0.0197562	0.0639693	4.82456	6.29432	11.366	21.1131	17.5095	11.0743
D1637_RS25290		response regulator transcription factor	CDS	-1.14256	0.00171085	0.0190403	4.99483	4.92811	7.09276	13.3442	12.5747	11.7005
D1637_RS02850	fucO	lactaldehyde reductase	CDS	-1.14324	0.025173	0.0741101	6.35706	6.3919	12.4674	27.511	16.7419	11.5048
D1637_RS06545		ankyrin repeat domain-containing protein	CDS	-1.14362	0.0187613	0.0623254	14.9845	13.5645	13.0401	45.7908	15.3162	30.7577
D1637_RS09565	fdhF	formate dehydrogenase subunit alpha	CDS	-1.1442	0.0125987	0.0488879	46.6563	50.0618	38.2833	146.725	54.9776	96.6559
D1637_RS04785		NAD(P)H-binding protein	CDS	-1.14431	0.00259311	0.0226997	7.94633	9.31949	9.9563	25.8049	17.2536	17.1398
D1637_RS12330	gspJ	type II secretion system minor pseudopilin GspJ	CDS	-1.14534	0.0297746	0.0829318	0.681114	0.341552	0.79298	1.85844	0.950411	1.21309
D1637_RS07620		DUF3748 domain-containing protein	CDS	-1.14614	0.00458668	0.0290364	57.4973	76.1173	90.7521	227.187	135.763	133.675
D1637_RS08110		AzlC family ABC transporter permease	CDS	-1.14708	0.0147259	0.0533192	14.4169	20.2004	21.5426	63.9791	27.0867	33.3404
D1637_RS04585	lsrK	autoinducer-2 kinase	CDS	-1.14829	0.0211279	0.0663324	5.16511	7.36777	12.952	25.0128	18.4599	13.1092
D1637_RS03735		SDR family oxidoreductase	CDS	-1.14854	0.0107561	0.0451365	9.59235	17.9071	14.0974	42.7746	22.4809	27.0011
D1637_RS14065		YqaJ viral recombinase family protein	CDS	-1.15128	0.00861829	0.0405858	2.32714	2.39086	1.63001	3.04662	5.73902	5.32195
D1637_RS25080	hisA	1-(5-phosphoribosyl)-5-[(5-phosphoribosylamino)methylideneamino]imidazole-4-carboxamide isomerase	CDS	-1.15253	0.000465123	0.0107672	42.6264	51.428	52.5569	115.68	100.597	109.687
D1637_RS02290	hycI	hydrogenase maturation peptidase HycI	CDS	-1.15367	0.00527266	0.0309938	5.39215	6.14794	5.85924	18.3407	10.7835	9.58733
D1637_RS22625		MBL fold metallo-hydrolase	CDS	-1.15481	0.0148677	0.0536039	1.75954	3.12276	2.37894	7.15957	3.21678	5.83066
D1637_RS19200		6-phospho-beta-glucosidase	CDS	-1.15511	0.0138514	0.051762	2.55418	3.31793	4.22923	10.5413	4.49618	7.51334
D1637_RS13105	eat	ethanolamine permease	CDS	-1.15611	0.00935474	0.0424048	1.53251	3.41552	2.73138	6.42838	6.17767	4.57844
D1637_RS03240		TerC family protein	CDS	-1.16036	0.00160832	0.0182181	80.3714	64.2118	73.3066	212.106	132.29	142.597
D1637_RS07395		LysR family transcriptional regulator	CDS	-1.1616	0.00320681	0.0247357	11.4654	15.4674	16.7847	41.2208	30.5594	26.0619
D1637_RS01215	tadA	tRNA adenosine(34) deaminase TadA	CDS	-1.16202	0.0111264	0.0459028	33.3746	44.4994	59.914	144.654	99.2449	64.4895
D1637_RS00205	yfcF	glutathione transferase	CDS	-1.16373	0.0029745	0.023981	12.1465	14.3452	12.8198	38.357	21.7863	27.9402
D1637_RS23670		RtT sRNA	ncRNA	-1.16429	0.0024166	0.0219662	3.9164	3.07397	4.05301	8.43915	9.90621	6.41764
D1637_RS27265		type II toxin-antitoxin system VapC family toxin	CDS	-1.16442	0.00310611	0.024491	19.7523	20.4443	15.1988	30.253	50.9932	42.9278
D1637_RS14860		ABC transporter permease	CDS	-1.16593	0.0186804	0.0621188	0.454076	0.536725	0.704871	1.79751	1.13318	0.900035
D1637_RS23140		LysR family transcriptional regulator	CDS	-1.16741	0.0165351	0.0576819	3.40557	3.65949	7.75358	13.5575	11.8436	7.98292
D1637_RS07350		multidrug effflux MFS transporter	CDS	-1.16891	0.0146149	0.053094	2.15686	4.92811	5.77113	11.7295	8.99235	8.29597
D1637_RS14505		Gfo/Idh/MocA family oxidoreductase	CDS	-1.1718	0.0107211	0.0451011	2.61094	3.61069	2.59921	9.68826	4.34996	5.83066
D1637_RS10625		ABC transporter ATP-binding protein	CDS	-1.17379	0.0114981	0.0466713	4.02992	5.22087	8.01791	18.2493	10.4911	10.2917
D1637_RS10215		DMT family transporter	CDS	-1.17868	0.00119011	0.0153494	6.69762	6.97742	7.09276	18.8281	15.2431	12.9527
D1637_RS20785	hipB	type II toxin-antitoxin system antitoxin HipB	CDS	-1.17892	0.0155697	0.0554533	5.67595	4.83052	10.8814	17.3658	20.0683	11.0743
D1637_RS09225	psiE	phosphate-starvation-inducible protein PsiE	CDS	-1.17908	0.0145012	0.052794	11.9762	6.97742	5.59491	23.1543	20.3242	12.0135
D1637_RS24880		AMP nucleosidase	CDS	-1.18175	0.0050788	0.0302114	137.642	146.135	136.216	474.268	239.504	238.979
D1637_RS18540		CTP synthase	CDS	-1.1828	0.0148653	0.0536039	26.7337	36.5949	52.7772	133.594	66.346	63.7068
D1637_RS23715	narL	two-component system response regulator NarL	CDS	-1.18291	0.0257132	0.0751594	93.8234	152.674	59.033	298.63	126.405	268.602
D1637_RS03795	rpiA	ribose-5-phosphate isomerase RpiA	CDS	-1.18299	0.000755255	0.0127678	113.292	107.638	131.591	319.347	262.898	218.161
D1637_RS21670		DUF2236 domain-containing protein	CDS	-1.18353	0.0242554	0.0724537	3.57585	6.19673	11.1458	20.4733	14.9141	12.2483
D1637_RS17560		YceH family protein	CDS	-1.1841	0.0117117	0.0471502	31.7853	46.695	46.0369	117.508	49.531	115.948
D1637_RS01320		tRNA/rRNA methyltransferase	CDS	-1.18656	0.000587713	0.0115584	316.377	319.449	302.478	680.89	786.611	668.178
D1637_RS01705		DinI family protein	CDS	-1.18864	0.0285251	0.0805097	1.64602	1.17104	2.20272	6.21511	2.33947	2.89576
D1637_RS24785		phosphohydrolase	CDS	-1.19095	0.0011921	0.0153494	43.194	43.8162	35.3317	100.569	108.018	70.7114
D1637_RS13830	priC	primosomal replication protein N''	CDS	-1.1914	0.00430568	0.0280396	10.7275	14.6867	21.1902	39.4842	36.0791	30.9534
D1637_RS08215	cpxR	envelope stress response regulator transcription factor CpxR	CDS	-1.19202	0.000510123	0.0110275	144.68	126.13	115.599	328.792	250.324	303.703
D1637_RS00710	eutJ	ethanolamine utilization protein EutJ	CDS	-1.19261	0.00644322	0.0339588	0.681114	0.634311	0.616762	1.67564	1.64494	1.09569
D1637_RS21805		putative FMN-dependent luciferase-like monooxygenase	CDS	-1.19323	0.0331884	0.0896845	0.624354	1.56138	2.20272	4.509	3.32644	2.30879
D1637_RS23055		VOC family protein	CDS	-1.19353	0.00286716	0.0235961	1.53251	1.85414	1.67407	4.84413	3.10711	3.63927
D1637_RS09415		inositol monophosphatase	CDS	-1.19369	0.0083513	0.0398076	6.98142	8.73397	7.13682	26.3228	12.2091	13.7353
D1637_RS06370		LysR family transcriptional regulator	CDS	-1.1952	0.000835347	0.0132354	13.8493	13.8573	14.0093	37.2907	30.9249	27.3141
D1637_RS09215		AzlC family ABC transporter permease	CDS	-1.19566	0.0366579	0.0954768	0.340557	0.78069	0.969198	2.40683	1.38906	1.05656
D1637_RS10480		pyrBI operon leader peptide	CDS	-1.19695	0.00380419	0.0266407	2.49742	2.78121	2.0265	5.72765	6.98187	4.03059
D1637_RS04655		DedA family protein	CDS	-1.1972	0.000620443	0.0118631	38.3694	32.0571	32.6443	87.6209	65.9439	82.7641
D1637_RS20740		AraC family transcriptional regulator	CDS	-1.1977	0.0065876	0.0345052	7.26521	8.97794	11.1017	29.339	18.7889	14.6354
D1637_RS03720		thioredoxin family protein	CDS	-1.19816	0.0264339	0.076562	17.1414	20.1028	34.1862	89.8145	39.0765	35.0622
D1637_RS16245		hypothetical protein	CDS	-1.19835	0.00498248	0.0298509	3.06501	1.75655	2.73138	6.82444	6.10456	4.38278
D1637_RS25285		sensor histidine kinase	CDS	-1.19836	0.00232369	0.0218411	17.0278	18.8342	24.5383	56.2407	46.6433	35.7666
D1637_RS13050		amino acid ABC transporter permease	CDS	-1.19988	0.0290976	0.0814491	0.681114	2.09811	1.23352	4.26527	2.88779	2.11313
D1637_RS19630		phytanoyl-CoA dioxygenase family protein	CDS	-1.2001	0.0206154	0.0653679	0.283797	0.829484	0.881089	1.46238	1.49873	1.72181
D1637_RS21365		HlyD family secretion protein	CDS	-1.20048	0.00343697	0.0254817	6.81114	8.44122	11.6744	23.5199	22.1519	16.2789
D1637_RS00675	eutK	ethanolamine utilization microcompartment protein EutK	CDS	-1.20393	0.0125203	0.0488584	0.794633	1.21983	1.40974	3.68641	1.82771	2.42618
D1637_RS04580	lsrR	transcriptional regulator LsrR	CDS	-1.20518	0.0158668	0.0559629	3.57585	6.4407	10.485	17.9446	16.8515	12.6005
D1637_RS23725		nitrate reductase	CDS	-1.20551	0.00706868	0.0361633	1.36223	1.61017	1.9384	5.08786	2.5588	3.71754
D1637_RS03440	mrkB	type 3 fimbria chaperone MrkB	CDS	-1.20792	0.0176378	0.0600041	9.08152	5.95276	6.60817	10.5718	27.1233	12.2874
D1637_RS28015		hypothetical protein	CDS	-1.20893	0.00899577	0.0417105	1.58927	1.90293	2.9957	6.00185	5.66591	3.40448
D1637_RS14495	iolE	myo-inosose-2 dehydratase	CDS	-1.21094	0.0071688	0.0364162	1.24871	1.36621	2.15867	4.84413	3.28988	2.97403
D1637_RS11270		GNAT family N-acetyltransferase	CDS	-1.21252	0.00822714	0.0395729	4.71104	3.65949	5.28653	15.2331	9.75999	6.65243
D1637_RS06505	dppD	dipeptide ABC transporter ATP-binding protein	CDS	-1.21307	0.00905988	0.0418896	15.8927	14.3452	28.8997	60.445	36.2984	40.4233
D1637_RS11900		MFS transporter	CDS	-1.21336	0.00671006	0.0348238	24.6904	28.7392	40.2217	104.804	57.4999	54.9021
D1637_RS02915	tcdA	tRNA cyclic N6-threonylcarbamoyladenosine(37) synthase TcdA	CDS	-1.21742	0.0117366	0.0471502	43.3642	65.9683	117.758	215.305	168.332	144.553
D1637_RS09130	aceA	isocitrate lyase	CDS	-1.22072	0.00365676	0.0263805	7.15169	7.22139	7.31304	11.0288	17.2171	22.3443
D1637_RS20070		3-carboxy-cis,cis-muconate cycloisomerase	CDS	-1.22161	0.046549	0.111544	2.3839	6.00156	9.07521	20.8389	11.5146	8.49163
D1637_RS14540		LacI family DNA-binding transcriptional regulator	CDS	-1.22356	0.00708131	0.0361633	38.7667	50.6961	61.2357	175.729	89.0462	87.186
D1637_RS08490	ilvY	HTH-type transcriptional activator IlvY	CDS	-1.22408	0.00428951	0.0280396	17.9928	21.1762	25.3313	69.6458	45.7294	35.3362
D1637_RS04290		accessory factor UbiK family protein	CDS	-1.22419	0.000995503	0.0141824	25.3147	16.8824	21.8951	50.7263	53.2961	45.7061
D1637_RS11080		2-hydroxyacyl-CoA dehydratase subunit D	CDS	-1.22475	0.0196695	0.0639635	12.6006	20.5419	10.7493	49.7818	18.204	34.5926
D1637_RS17555	rimJ	ribosomal protein S5-alanine N-acetyltransferase	CDS	-1.22486	0.00547155	0.0316951	38.5964	51.3792	55.5967	132.741	66.8943	140.679
D1637_RS22545		Bcr/CflA family multidrug efflux MFS transporter	CDS	-1.22596	0.00179941	0.0195106	73.0494	101.734	89.2543	198.579	152.139	266.958
D1637_RS00025		membrane protein	CDS	-1.22622	0.00106857	0.0146489	120.103	104.808	115.158	281.813	322.007	191.786
D1637_RS19400		hypothetical protein	CDS	-1.22763	0.0454091	0.109977	3.9164	5.12328	11.0577	25.4088	13.3423	8.41337
D1637_RS07875	asnA	aspartate--ammonia ligase	CDS	-1.23003	0.000791518	0.0129028	18.3901	14.15	15.1107	41.9825	35.9694	33.81
D1637_RS09300	zur	zinc uptake transcriptional repressor Zur	CDS	-1.23169	0.000664216	0.012205	89.1124	72.7018	74.6723	226.334	178.86	150.149
D1637_RS14890		PLP-dependent aminotransferase family protein	CDS	-1.23178	0.0110386	0.0457557	4.99483	7.22139	11.322	22.6059	20.2876	12.4831
D1637_RS04485		glycerol dehydratase reactivase beta/small subunit family protein	CDS	-1.23218	0.0326382	0.0883474	0.681114	1.02466	1.89434	3.41222	3.61887	1.52615
D1637_RS02275	ascF	PTS cellobiose/arbutin/salicin transporter subunit IIBC	CDS	-1.23225	0.00572652	0.0323638	3.80288	5.80638	7.62142	17.3962	11.0394	12.1309
D1637_RS06360		GNAT family N-acetyltransferase	CDS	-1.23246	0.00982709	0.043278	8.17336	10.0026	15.9037	37.9305	20.0683	22.1487
D1637_RS19415		SDR family oxidoreductase	CDS	-1.23369	0.0236593	0.0714212	4.2002	5.75759	8.81089	23.6723	11.807	8.72643
D1637_RS05110		MFS transporter	CDS	-1.23438	0.00237628	0.0219219	4.93807	6.68466	4.89004	9.53593	13.7079	15.6528
D1637_RS04325	bacA	undecaprenyl-diphosphate phosphatase	CDS	-1.23553	0.00225269	0.0214736	130.093	132.425	138.419	445.721	252.882	245.475
D1637_RS07505	uhpB	signal transduction histidine-protein kinase/phosphatase UhpB	CDS	-1.23577	0.00396477	0.026958	34.5665	43.5235	65.553	144.471	101.511	92.3905
D1637_RS23150		rhodanese homology domain-containing protein	CDS	-1.236	0.0277963	0.0791556	2.44066	3.22035	6.16762	14.0754	8.44404	5.43934
D1637_RS17335		malonic semialdehyde reductase	CDS	-1.23667	0.0100399	0.0438308	4.25696	4.63535	6.74033	18.7063	9.17512	9.00035
D1637_RS04595	rlmG	23S rRNA (guanine(1835)-N(2))-methyltransferase RlmG	CDS	-1.23703	0.00175421	0.0192283	175.727	170.727	185.073	510.584	461.023	281.281
D1637_RS05820		hypothetical protein	CDS	-1.23718	0.012366	0.0486793	3.12177	4.63535	7.62142	16.4518	10.1621	9.74386
D1637_RS01880		glyoxylate/hydroxypyruvate reductase A	CDS	-1.23957	0.0288847	0.0811305	1.07843	2.92759	3.30408	8.59148	4.3134	4.46104
D1637_RS04660	mzrA	EnvZ/OmpR regulon moderator MzrA	CDS	-1.23983	0.000611863	0.011794	15.0413	19.2245	19.5161	44.694	40.5387	41.8321
D1637_RS11395		PTS cellobiose transporter subunit IIC	CDS	-1.23987	0.0470582	0.112266	14.4737	15.0283	19.8245	70.9254	14.4755	31.1099
D1637_RS13920		SPFH/Band 7/PHB domain protein	CDS	-1.24312	0.000576925	0.0115521	42.4561	43.865	43.2615	127.166	92.1168	87.4599
D1637_RS21780	adhP	alcohol dehydrogenase AdhP	CDS	-1.24514	0.00735482	0.0368724	15.8359	18.1998	25.3754	31.8067	68.1372	40.9712
D1637_RS22050	ansP	L-asparagine permease	CDS	-1.24531	0.00154497	0.0179101	125.722	124.862	198.553	338.998	414.562	311.295
D1637_RS07400		gallate dioxygenase	CDS	-1.24541	0.00293096	0.0238892	9.42207	8.00208	10.3087	28.882	21.4574	15.418
D1637_RS15165		sugar ABC transporter ATP-binding protein	CDS	-1.24812	0.0185165	0.0618002	0.624354	1.56138	0.748925	3.07709	2.1567	1.76094
D1637_RS03555		DUF1889 family protein	CDS	-1.25132	0.0152734	0.0548592	10.8978	13.5157	14.8023	46.6743	15.0969	31.6186
D1637_RS17320		DMT family transporter	CDS	-1.25212	0.00968084	0.0431318	7.20845	12.491	16.5204	38.2656	26.575	21.5226
D1637_RS18200		DUF1272 domain-containing protein	CDS	-1.2546	0.00204559	0.0205448	1.64602	2.29328	2.77543	5.17926	5.9949	4.93063
D1637_RS02825		LLM class flavin-dependent oxidoreductase	CDS	-1.25478	0.0186292	0.062008	1.02167	0.536725	1.27758	3.16849	2.08359	1.52615
D1637_RS04500		glycerol dehydrogenase	CDS	-1.25489	0.00210195	0.0208392	41.2641	53.5261	56.3897	161.898	89.5214	109.413
D1637_RS15640	kdpD	two-component system sensor histidine kinase KdpD	CDS	-1.25615	0.0122554	0.0483186	12.7141	20.8347	33.0849	66.6297	54.7583	37.8797
D1637_RS06460		endoglucanase	CDS	-1.25864	0.00582488	0.0325911	17.5954	25.8604	26.8292	81.1621	47.9592	39.0928
D1637_RS14915		amino acid ABC transporter ATP-binding protein	CDS	-1.25947	0.0475781	0.11297	0.397316	0.683104	1.89434	3.16849	1.82771	2.26965
D1637_RS08285		bifunctional aspartate kinase/homoserine dehydrogenase II	CDS	-1.2599	0.00459011	0.0290364	224.143	323.645	390.631	1012.51	622.337	612.533
D1637_RS03255	lplT	lysophospholipid transporter LplT	CDS	-1.26073	0.00147541	0.0174106	31.1609	36.79	46.2572	116.625	76.9102	80.1814
D1637_RS17340	rutD	pyrimidine utilization protein D	CDS	-1.26106	0.0211544	0.0663324	1.87306	2.04931	3.03976	9.32267	3.87475	3.52188
D1637_RS20595		LysR family transcriptional regulator	CDS	-1.26174	0.00417125	0.0275981	4.08668	3.46431	6.60817	14.0145	10.4545	9.5482
D1637_RS25710		amino acid permease	CDS	-1.26282	0.00082219	0.0132354	186.171	168.824	174.94	374.857	545.134	351.679
D1637_RS03360		LacI family DNA-binding transcriptional regulator	CDS	-1.26318	0.00305665	0.0242908	21.3983	24.299	30.0011	84.7266	49.4214	47.5845
D1637_RS23750		nitrate- and nitrite sensing domain-containing protein	CDS	-1.26446	0.0317687	0.086689	1.19195	0.731897	2.42299	5.14879	2.70502	2.66097
D1637_RS04675		phage holin family protein	CDS	-1.26553	0.000516035	0.0110275	37.2342	39.4737	41.235	105.779	73.9493	103.856
D1637_RS12780		Na(+)-translocating NADH-quinone reductase subunit C	CDS	-1.26951	0.000514765	0.0110275	36.2693	50.1106	52.8213	112.877	119.313	103.465
D1637_RS18555		DUF441 domain-containing protein	CDS	-1.27095	0.00886074	0.0414207	7.54901	9.2707	14.8023	35.7978	22.6637	17.9224
D1637_RS13950	tesA	multifunctional acyl-CoA thioesterase I/protease I/lysophospholipase L1	CDS	-1.2715	0.00395155	0.026958	12.9979	15.5162	15.1107	50.3302	24.0893	30.9142
D1637_RS19420		AraC family transcriptional regulator	CDS	-1.2726	0.00942504	0.0425913	4.65428	6.83104	11.0577	24.0683	15.9011	14.5962
D1637_RS16420	gsiA	glutathione ABC transporter ATP-binding protein GsiA	CDS	-1.27313	0.0162427	0.0568942	16.29	30.7885	41.1028	106.144	54.7949	52.2803
D1637_RS21540		response regulator	CDS	-1.27406	0.00350078	0.0258418	1.98658	2.24448	3.43625	7.64703	5.95835	5.00889
D1637_RS00310		MFS transporter	CDS	-1.27468	0.00444016	0.0284775	62.0381	71.9211	102.647	272.49	160.29	139.74
D1637_RS09900	sugE	quaternary ammonium compound efflux SMR transporter SugE	CDS	-1.27659	0.00616967	0.0331701	20.6037	25.2261	26.3446	89.7535	43.7189	41.4016
D1637_RS11535	sltY	murein transglycosylase	CDS	-1.28012	0.00324021	0.0247946	95.2424	118.714	129.168	400.174	194.469	238.705
D1637_RS22605		SDR family oxidoreductase	CDS	-1.28115	0.00278343	0.0233606	1.47575	1.80535	2.37894	5.60579	4.53273	3.6784
D1637_RS21530		redoxin domain-containing protein	CDS	-1.2834	0.0146547	0.0532004	1.19195	2.04931	2.68732	7.09863	4.20374	3.20882
D1637_RS20605	glsB	glutaminase B	CDS	-1.28398	0.00333398	0.0250098	49.2672	67.2858	83.0867	221.581	146.765	117.865
D1637_RS16160	moaC	cyclic pyranopterin monophosphate synthase MoaC	CDS	-1.28515	0.00900474	0.0417105	12.5438	31.8131	17.3574	61.5113	47.2281	41.7147
D1637_RS22750		amidohydrolase family protein	CDS	-1.28908	0.0430541	0.105915	0.397316	0.487932	0.484599	1.91937	0.913857	0.508715
D1637_RS10645		NAD(P)-dependent alcohol dehydrogenase	CDS	-1.29026	0.0144841	0.0527696	13.1114	22.8352	33.4373	82.6854	44.9252	42.1842
D1637_RS21885	catC	muconolactone Delta-isomerase	CDS	-1.29354	0.0478113	0.1133	0.681114	0.292759	0.528653	0.822588	0.731086	2.15226
D1637_RS21445	hpxA	allantoin racemase	CDS	-1.29437	0.00691398	0.0357	2.21362	4.245	3.92085	10.7241	9.24823	5.55674
D1637_RS09650	phnH	phosphonate C-P lyase system protein PhnH	CDS	-1.29884	0.00912873	0.042055	1.07843	1.12224	0.572708	2.98569	1.71805	2.07399
D1637_RS00855		AI-2E family transporter	CDS	-1.30022	0.000453833	0.0107656	35.2476	35.0335	41.235	110.623	86.7067	77.3247
D1637_RS07260		helix-turn-helix domain-containing protein	CDS	-1.30153	0.00676379	0.0350312	10.5005	16.1017	19.6923	54.3822	32.1312	27.6663
D1637_RS06610		DUF3053 domain-containing protein	CDS	-1.30294	0.00331496	0.0249776	385.851	456.167	591.651	1546.62	1095.5	895.261
D1637_RS02735	gudD	glucarate dehydratase	CDS	-1.30339	0.0199379	0.0643676	8.1166	12.2471	8.98711	40.7029	12.136	19.6051
D1637_RS21505		ABC transporter permease	CDS	-1.30426	0.0106566	0.0450123	1.30547	1.70776	2.9957	6.27604	5.33692	3.32622
D1637_RS18920		SDR family NAD(P)-dependent oxidoreductase	CDS	-1.30789	0.0176943	0.0601558	1.36223	1.90293	3.65652	8.04309	5.41003	3.7958
D1637_RS02740		glucarate dehydratase	CDS	-1.3094	0.00792685	0.0385799	6.24354	9.56346	9.73603	32.02	14.0368	17.2963
D1637_RS02255		HoxN/HupN/NixA family nickel/cobalt transporter	CDS	-1.31015	0.022249	0.0685806	3.34881	6.92863	11.0136	25.3479	14.5852	12.9918
D1637_RS17210		hypothetical protein	CDS	-1.31189	0.0061622	0.033165	1.70278	1.26862	1.98245	5.81905	2.85123	3.63927
D1637_RS03460		MarR family transcriptional regulator	CDS	-1.31488	0.00657667	0.0344835	7.88957	15.565	14.1855	42.5309	28.951	22.227
D1637_RS20065	pcaF	3-oxoadipyl-CoA thiolase	CDS	-1.31811	0.0101408	0.0440987	5.16511	6.3919	9.11927	25.9268	15.3162	10.37
D1637_RS19625		ABC transporter substrate-binding protein	CDS	-1.3182	0.00612304	0.0331295	1.92982	1.85414	2.15867	7.43376	4.05752	3.32622
D1637_RS07540		EamA family transporter	CDS	-1.31831	0.0124475	0.0487207	13.9628	17.6631	33.3052	77.2319	46.2046	38.5841
D1637_RS24110	ldcA	muramoyltetrapeptide carboxypeptidase	CDS	-1.31876	0.00173432	0.0190925	26.1094	25.8604	33.3933	96.0296	64.1893	52.7499
D1637_RS04270		glutathionylspermidine synthase family protein	CDS	-1.31998	0.00135176	0.0164869	101.77	90.3161	80.0029	160.344	216.365	302.607
D1637_RS23230		sugar phosphate isomerase/epimerase and 4-hydroxyphenylpyruvate domain-containing protein	CDS	-1.32401	0.000844064	0.0132497	5.05159	6.19673	7.13682	18.2797	13.5616	14.244
D1637_RS18740		ABC transporter permease subunit	CDS	-1.32575	0.0287342	0.0809205	4.42724	4.2938	9.51576	25.4088	8.33437	12.0526
D1637_RS06510	dppC	dipeptide ABC transporter permease DppC	CDS	-1.32625	0.0259348	0.0754635	5.44891	8.44122	18.9875	38.4789	20.4704	23.6357
D1637_RS20515	eamA	O-acetylserine/cysteine exporter	CDS	-1.32699	0.00705732	0.0361633	2.89473	4.53776	6.16762	16.0252	8.99235	9.19601
D1637_RS14055		DNA methyltransferase	CDS	-1.32792	0.00118891	0.0153494	1.92982	1.56138	1.58596	3.47315	4.3134	4.96976
D1637_RS02870	fucK	L-fuculokinase	CDS	-1.33044	0.00757989	0.0374174	1.75954	2.97638	3.92085	8.83521	8.22471	4.81323
D1637_RS14200		hypothetical protein	CDS	-1.33117	0.00458052	0.0290364	3.80288	2.04931	3.08381	10.2062	6.32389	5.90893
D1637_RS00005		MFS transporter	CDS	-1.33133	0.0497255	0.116546	0.283797	0.92707	0.925143	3.04662	0.913857	1.48701
D1637_RS12410	hemL	glutamate-1-semialdehyde 2,1-aminomutase	CDS	-1.33265	0.00580179	0.0325335	183.333	295.784	407.239	925.808	760.292	546.439
D1637_RS12120	ampD	1,6-anhydro-N-acetylmuramyl-L-alanine amidase AmpD	CDS	-1.33269	0.00601	0.0329908	58.3487	64.0654	70.6193	259.786	106.483	119.939
D1637_RS02030	nrdI	class Ib ribonucleoside-diphosphate reductase assembly flavoprotein NrdI	CDS	-1.3345	0.0112324	0.046071	1.47575	1.56138	1.58596	5.11833	1.86427	4.69583
D1637_RS15790	ybgE	cyd operon protein YbgE	CDS	-1.33583	0.0238161	0.0716922	60.6759	78.3618	17.7539	126.648	125.674	143.379
D1637_RS09645		carbon-phosphorus lyase complex subunit PhnI	CDS	-1.33762	0.0171128	0.0587682	1.24871	0.78069	2.5111	5.0574	3.18022	3.32622
D1637_RS20770		purine permease	CDS	-1.33806	0.0117498	0.0471661	1.41899	1.51259	1.40974	5.91045	2.19326	2.85663
D1637_RS25045		SDR family oxidoreductase	CDS	-1.34106	0.00978015	0.0432744	42.6831	65.5292	91.7654	258.872	119.021	128.822
D1637_RS15670	phrB	deoxyribodipyrimidine photo-lyase	CDS	-1.34115	0.00361411	0.0262591	14.9845	23.0304	32.5122	68.8537	63.0927	46.841
D1637_RS23600		YchE family NAAT transporter	CDS	-1.3416	0.00608282	0.0330879	29.4582	26.3971	22.1594	103.798	43.9382	49.9324
D1637_RS12880		class I SAM-dependent methyltransferase	CDS	-1.34256	0.027355	0.078393	8.51392	12.1495	11.9828	42.866	9.79655	30.1707
D1637_RS08235	rraA	ribonuclease E activity regulator RraA	CDS	-1.34337	0.000409203	0.0105801	83.1526	74.2144	72.3814	192.242	151.444	239.292
D1637_RS01710		hypothetical protein	CDS	-1.34437	0.0283597	0.0803087	2.44066	1.36621	2.95165	9.81013	2.92434	4.42191
D1637_RS16240		transketolase	CDS	-1.34514	0.000692721	0.012362	1.58927	1.56138	1.9384	4.6004	3.91131	4.46104
D1637_RS12775		NADH:ubiquinone reductase (Na(+)-transporting) subunit B	CDS	-1.34918	0.000414055	0.0105801	49.8348	68.408	68.4606	187.946	145.449	142.323
D1637_RS08135	rhaM	L-rhamnose mutarotase	CDS	-1.35259	0.0158486	0.0559629	2.44066	1.36621	2.29083	8.53055	3.36299	3.63927
D1637_RS17565		Gfo/Idh/MocA family oxidoreductase	CDS	-1.35378	0.0050482	0.0300998	31.1042	43.7187	48.1074	143.1	59.5104	111.643
D1637_RS22270		carboxylesterase/lipase family protein	CDS	-1.35655	0.00601308	0.0329908	13.2817	16.4921	25.2872	67.0562	40.8311	33.1839
D1637_RS09905		lipocalin family protein	CDS	-1.35739	0.0074161	0.036895	17.0278	19.0781	16.7407	73.4846	30.4863	31.423
D1637_RS09290	dinF	MATE family efflux transporter DinF	CDS	-1.35941	0.00272862	0.0230911	79.6335	101.49	154.631	337.871	316.67	207.047
D1637_RS23325		NAD(P)H-binding protein	CDS	-1.36113	0.00399604	0.0269905	1.24871	1.61017	2.68732	5.66672	4.45962	4.22625
D1637_RS00890		6-phospho-beta-glucosidase	CDS	-1.36143	0.0354771	0.0935471	7.43549	7.46535	6.78438	26.9322	5.26382	23.5183
D1637_RS00450	glk	glucokinase	CDS	-1.36259	0.0276655	0.0789451	76.0577	80.2159	139.08	412.482	98.4041	248.684
D1637_RS03425	mrkF	type 3 fimbria minor subunit MrkF	CDS	-1.36296	0.00475121	0.0294332	5.90299	5.22087	7.35709	14.6543	23.0657	9.86125
D1637_RS10350		PRD domain-containing protein	CDS	-1.36716	0.0125194	0.0488584	2.27038	2.00052	3.9649	4.02154	10.3814	6.96549
D1637_RS11645	satP	acetate uptake transporter	CDS	-1.36873	0.000833574	0.0132354	38.937	39.0833	28.5473	94.1407	111.82	69.2244
D1637_RS21470		LacI family DNA-binding transcriptional regulator	CDS	-1.36928	0.00336673	0.0251717	15.0413	19.3221	26.3005	72.4792	44.6693	39.6407
D1637_RS03170	recD	exodeoxyribonuclease V subunit alpha	CDS	-1.37062	0.00626695	0.0335624	39.4478	59.4301	80.884	229.411	118.472	117.044
D1637_RS23160	mhpT	3-(3-hydroxy-phenyl)propionate transporter MhpT	CDS	-1.37213	0.00314984	0.0246084	0.737873	0.975863	1.14542	2.58963	3.034	1.8392
D1637_RS16165	moaD	molybdopterin synthase sulfur carrier subunit	CDS	-1.37255	0.0073408	0.0368589	4.59752	10.5393	5.59491	21.5092	19.849	12.3657
D1637_RS16090	bioC	malonyl-ACP O-methyltransferase BioC	CDS	-1.37297	0.0145488	0.0529294	1.24871	0.731897	2.15867	4.84413	3.4361	2.50445
D1637_RS13880		Kef family K(+) transporter	CDS	-1.37471	0.000128537	0.00649955	86.7285	89.7306	96.9638	265.239	238.261	205.56
D1637_RS23375		GlsB/YeaQ/YmgE family stress response membrane protein	CDS	-1.37662	0.000449596	0.0107656	133.555	97.7815	117.449	347.071	235.812	322.76
D1637_RS16175		Bax inhibitor-1/YccA family protein	CDS	-1.38102	0.00207085	0.0207104	64.0247	95.4394	79.7826	297.533	160.254	165.372
D1637_RS08375	oxyR	DNA-binding transcriptional regulator OxyR	CDS	-1.38124	0.0026823	0.0230443	236.687	193.904	198.113	803.364	378.629	455.692
D1637_RS20895		NAD(P)-dependent oxidoreductase	CDS	-1.38151	0.00603469	0.0330381	20.1496	25.6652	37.7987	108.643	52.3457	56.937
D1637_RS20585		L-lactate dehydrogenase	CDS	-1.38634	0.00330582	0.0249457	18.8441	25.8604	36.6973	91.155	71.6829	50.0498
D1637_RS04080		pyridoxal-phosphate dependent enzyme	CDS	-1.38668	0.00131784	0.0162289	6.41382	11.4664	9.86819	27.6938	23.1754	21.7574
D1637_RS02320	hycC	formate hydrogenlyase subunit 3	CDS	-1.38755	0.00921122	0.0422109	2.04334	1.85414	4.09706	9.71873	6.397	4.89149
D1637_RS19435		LysR family transcriptional regulator	CDS	-1.39012	0.00607478	0.0330796	6.24354	8.68518	11.5863	32.2637	23.1023	14.2049
D1637_RS03695		hemolysin III family protein	CDS	-1.39161	0.0270384	0.0777018	66.9194	62.7968	179.081	430.884	188.291	191.16
D1637_RS23665		RtT sRNA	ncRNA	-1.39249	0.00634104	0.0337702	4.08668	4.00104	4.66977	6.15418	17.0343	10.37
D1637_RS09230	malG	maltose ABC transporter permease MalG	CDS	-1.39252	0.0221918	0.0685291	8.45716	9.31949	7.66547	39.728	9.431	17.6094
D1637_RS02015		PLP-dependent aminotransferase family protein	CDS	-1.39451	0.00294347	0.0239145	7.71929	7.02621	12.4674	31.4716	21.2746	18.8616
D1637_RS13690		PLP-dependent aminotransferase family protein	CDS	-1.39553	0.00163275	0.0184128	12.6006	14.2964	19.5161	53.1026	37.2488	31.8143
D1637_RS16195		YbhQ family protein	CDS	-1.40096	0.0021503	0.0211128	47.8482	47.4757	69.0333	206.683	117.632	109.765
D1637_RS08460	ilvL	ilv operon leader peptide	CDS	-1.40329	0.0091281	0.042055	2.3839	2.24448	1.14542	4.14341	3.58232	7.51334
D1637_RS00375		YfcZ/YiiS family protein	CDS	-1.40411	0.00581128	0.0325508	37.4045	38.205	14.9345	66.0203	81.5526	91.9992
D1637_RS20095		mechanosensitive ion channel	CDS	-1.40438	0.0117199	0.0471502	2.55418	2.09811	1.76218	8.74381	2.77812	5.40021
D1637_RS19450		NmrA/HSCARG family protein	CDS	-1.40547	0.0183138	0.0614776	1.07843	2.04931	4.40544	7.58609	7.2743	5.28281
D1637_RS22230		DMT family transporter	CDS	-1.40786	0.000853165	0.0132784	6.18678	4.58656	5.77113	18.5539	11.9167	13.4223
D1637_RS27675		hypothetical protein	CDS	-1.41327	0.00891731	0.0414944	3.46233	4.00104	7.79764	19.7117	10.1255	10.9178
D1637_RS19225	mpaA	murein tripeptide amidase MpaA	CDS	-1.41403	0.0130072	0.0500085	9.08152	15.9554	25.9921	66.4773	35.348	34.2796
D1637_RS02455		thiamine pyrophosphate-requiring protein	CDS	-1.41417	0.0137777	0.0516384	2.04334	3.80587	6.03546	15.2331	9.65033	6.92636
D1637_RS16235		glucose 1-dehydrogenase	CDS	-1.41528	0.00574922	0.0323638	0.624354	0.78069	1.10136	2.74196	2.5588	1.44788
D1637_RS24030	tdcD	propionate kinase	CDS	-1.41573	0.00805723	0.0390277	0.454076	0.439138	1.05731	1.61471	1.93738	1.76094
D1637_RS09155	pepE	dipeptidase PepE	CDS	-1.41689	0.00143685	0.0170743	40.1289	40.7911	32.4241	136.123	66.7481	99.7474
D1637_RS20705		ABC transporter permease	CDS	-1.41732	0.0113479	0.046385	1.19195	1.85414	2.77543	7.73842	3.21678	4.69583
D1637_RS19185		YcjX family protein	CDS	-1.41879	0.00327197	0.0248748	17.5387	27.373	29.3843	93.1048	60.7167	44.8844
D1637_RS01500	recN	DNA repair protein RecN	CDS	-1.41957	0.000224324	0.00801373	106.254	119.543	125.511	343.111	348.801	247.901
D1637_RS14070	bet	phage recombination protein Bet	CDS	-1.4234	0.00234619	0.0218679	5.39215	3.65949	2.46705	9.2008	9.75999	11.857
D1637_RS05815		hypothetical protein	CDS	-1.42466	0.022233	0.068573	0.908152	2.00052	2.11461	7.58609	3.50921	2.46531
D1637_RS14675		APC family permease	CDS	-1.42501	0.0111655	0.0459448	0.737873	0.585518	1.58596	3.47315	2.08359	2.34792
D1637_RS04620		TerC family protein	CDS	-1.4279	0.00253467	0.0225387	43.9318	33.0818	37.2701	154.037	80.2732	73.1376
D1637_RS12310		type II secretion system protein N	CDS	-1.42867	0.014324	0.0525276	0.624354	1.02466	1.98245	4.4176	3.21678	2.26965
D1637_RS19620		class II aldolase/adducin family protein	CDS	-1.43127	0.0361818	0.0948072	3.17853	4.34259	6.38789	24.1597	5.66591	7.74813
D1637_RS08995		PTS sugar transporter subunit IIB	CDS	-1.43343	0.00972688	0.0432744	4.2002	4.14742	4.05301	11.4553	5.00794	17.0615
D1637_RS24440	edd	phosphogluconate dehydratase	CDS	-1.43836	0.00536432	0.0312877	65.841	72.3602	73.3947	247.965	88.4979	237.022
D1637_RS07535		GNAT family N-acetyltransferase	CDS	-1.44148	0.00431316	0.0280521	6.69762	9.70984	11.8947	34.8229	26.4287	15.6919
D1637_RS06400		insulinase family protein	CDS	-1.44326	0.00963958	0.0430438	161.764	183.462	205.558	867.252	330.633	299.907
D1637_RS18590		SDR family oxidoreductase	CDS	-1.44663	0.0289947	0.0812939	0.454076	1.90293	2.29083	6.12371	3.80164	2.89576
D1637_RS26360	clpK	heat shock survival AAA family ATPase ClpK	CDS	-1.44664	0.0344714	0.0920807	341.465	605.865	339.748	1891.95	369.454	1246.82
D1637_RS20250	clcB	voltage-gated ClC-type chloride channel ClcB	CDS	-1.4515	0.00107592	0.01471	14.0763	15.8578	23.437	58.5256	39.6248	47.8975
D1637_RS16250	rhlE	ATP-dependent RNA helicase RhlE	CDS	-1.45181	0.00130806	0.0161869	490.459	586.786	651.125	2040.99	1352.98	1334.05
D1637_RS12300	hrpB	ATP-dependent helicase HrpB	CDS	-1.45345	0.0136847	0.0514416	53.6377	72.2627	151.019	372.693	228.099	157.741
D1637_RS18895		UPF0259 family protein	CDS	-1.45488	0.000899969	0.0135681	56.0216	59.2837	69.0774	236.814	137.737	130.936
D1637_RS04720	rnpB	RNase P RNA component class A	ncRNA	-1.45813	0.0134675	0.0510782	15732.7	12672	16565.9	51135.9	40325.1	32096.7
D1637_RS13065		hypothetical protein	CDS	-1.45916	0.0131234	0.0503081	0.624354	0.390345	0.925143	2.58963	1.6815	1.09569
D1637_RS18595		MFS transporter	CDS	-1.45988	0.0141783	0.0523802	0.964911	0.829484	1.76218	5.27066	2.30292	2.26965
D1637_RS21290		nitronate monooxygenase	CDS	-1.46376	0.0275444	0.0787912	1.02167	0.585518	2.59921	5.63625	2.99745	3.09142
D1637_RS07270		NUDIX hydrolase	CDS	-1.46462	0.00226701	0.0215112	10.9546	11.4664	11.7185	46.7047	21.3477	26.1793
D1637_RS18235	cydB	cytochrome d ubiquinol oxidase subunit II	CDS	-1.46463	0.00738306	0.0368863	3.29205	2.97638	4.84599	16.5432	7.12808	7.04375
D1637_RS13095	eutC	ethanolamine ammonia-lyase subunit EutC	CDS	-1.46506	0.0139312	0.0518698	0.851392	0.341552	1.18947	2.46777	2.66846	1.48701
D1637_RS12770		Na(+)-translocating NADH-quinone reductase subunit A	CDS	-1.46716	0.000588599	0.0115584	91.2692	131.156	127.494	416.169	285.635	265.706
D1637_RS07120	gltS	sodium/glutamate symporter	CDS	-1.46918	0.000954219	0.0139307	34.5665	37.3756	60.7511	148.31	108.895	110.274
D1637_RS00820		tRNA(Met) cytidine acetyltransferase	CDS	-1.46967	0.00489485	0.0298509	39.8451	64.0654	94.3646	252.992	169.064	127.218
D1637_RS09080	zraR	sigma-54-dependent response regulator transcription factor ZraR	CDS	-1.46981	0.00737933	0.0368863	16.9143	23.2255	18.3266	89.2965	30.7056	41.9495
D1637_RS04680		YqjK-like family protein	CDS	-1.47799	0.00109021	0.0147214	15.4386	14.2964	16.8729	56.2102	28.8779	44.767
D1637_RS07510	uhpA	transcriptional regulator UhpA	CDS	-1.47801	0.00483733	0.0298214	21.7389	32.3499	51.9842	137.129	79.3959	79.0857
D1637_RS14535		hypothetical protein	CDS	-1.47874	0.00555849	0.0320164	6.3003	9.2707	8.37034	35.615	16.7419	14.4006
D1637_RS18550		helix-turn-helix transcriptional regulator	CDS	-1.48134	0.00464293	0.029189	15.4953	19.6148	31.3668	86.646	59.1448	39.9146
D1637_RS19180	pspD	phage shock protein PspD	CDS	-1.48144	0.00329299	0.0249457	1.19195	2.04931	1.67407	4.7832	6.03146	2.97403
D1637_RS00165		SLC13 family permease	CDS	-1.48355	0.00156407	0.0179568	65.4437	85.6808	61.9846	263.411	121.762	210.765
D1637_RS22680		ABC transporter permease	CDS	-1.48583	0.0131359	0.0503081	0.340557	0.292759	0.748925	1.79751	1.20629	0.939167
D1637_RS06260	nikA	nickel ABC transporter substrate-binding protein	CDS	-1.48842	0.000990546	0.0141515	21.6254	37.0828	27.5781	60.7497	83.4534	97.9864
D1637_RS01045		alpha-2-macroglobulin family protein	CDS	-1.48883	0.00146739	0.0173561	92.5747	145.257	137.494	490.202	299.745	263.515
D1637_RS06740	selB	selenocysteine-specific translation elongation factor	CDS	-1.49024	0.00989801	0.0434351	33.2611	64.6021	59.87	246.441	89.229	107.535
D1637_RS20365		2-oxo-tetronate isomerase	CDS	-1.49396	0.00445693	0.0285491	6.64086	6.4407	5.9033	28.425	10.8201	14.2049
D1637_RS11605	thrB	homoserine kinase	CDS	-1.49791	0.00090105	0.0135681	35.9287	51.0376	52.5129	171.068	93.1403	129.801
D1637_RS15655	kdpA	potassium-transporting ATPase subunit KdpA	CDS	-1.50234	0.00702378	0.0360838	4.93807	6.53828	11.1898	19.4679	31.1077	13.7744
D1637_RS20890		LysR family transcriptional regulator	CDS	-1.50365	0.0043015	0.0280396	11.5789	14.2964	25.111	66.9953	36.9929	40.6972
D1637_RS09810	fxsA	membrane protein FxsA	CDS	-1.50419	0.0233653	0.0709045	21.6254	18.0535	22.9964	112.512	22.9195	42.3408
D1637_RS09075	zraS	two-component system sensor histidine kinase ZraS	CDS	-1.50539	0.00123142	0.0156184	10.387	17.0288	17.4456	53.0417	33.0816	41.3233
D1637_RS07345	eefC	multidrug efflux RND transporter outer membrane subunit EefC	CDS	-1.50563	0.000731699	0.0127678	4.484	4.58656	6.43195	16.0557	16.9977	11.0352
D1637_RS25570		ABC transporter permease	CDS	-1.50587	0.00679315	0.0351474	3.97316	5.41604	9.07521	25.1346	16.3032	11.1135
D1637_RS00170		sugar phosphatase	CDS	-1.507	0.000439638	0.01075	47.4509	58.4542	43.1734	168.661	102.133	152.928
D1637_RS24060		PhnD/SsuA/transferrin family substrate-binding protein	CDS	-1.51238	0.0104023	0.04443	0.340557	0.683104	0.925143	2.74196	1.49873	1.40875
D1637_RS13210	proC	pyrroline-5-carboxylate reductase	CDS	-1.51395	0.00083264	0.0132354	97.9101	102.026	91.9857	399.869	225.796	208.025
D1637_RS06095	livM	branched chain amino acid ABC transporter permease LivM	CDS	-1.51412	0.00201727	0.0204169	5.90299	6.58708	11.6744	21.9052	28.2565	18.979
D1637_RS15500	ubiF	2-octaprenyl-3-methyl-6-methoxy-1,4-benzoquinol hydroxylase	CDS	-1.51474	0.00299311	0.024011	38.1424	58.4054	79.3861	236.631	145.449	120.761
D1637_RS20195		AI-2E family transporter	CDS	-1.51913	0.00140063	0.0168357	25.8823	21.7617	17.798	89.1442	47.1916	51.1846
D1637_RS21325	hpxU	MurR/RpiR family transcriptional regulator HpxU	CDS	-1.51934	0.00357674	0.0261746	7.77605	8.63639	13.8331	42.5004	22.9926	21.2878
D1637_RS02910	csdE	cysteine desulfurase sulfur acceptor subunit CsdE	CDS	-1.52239	0.00321298	0.0247357	13.3952	16.2969	24.6705	75.2821	44.3403	36.6275
D1637_RS06300	pitA	inorganic phosphate transporter PitA	CDS	-1.52701	0.00131214	0.0161979	807.347	613.574	585.748	2498.2	1694.4	1590.32
D1637_RS12325	gspK	type II secretion system minor pseudopilin GspK	CDS	-1.5317	0.0103831	0.04443	0.340557	0.439138	1.01325	2.31543	1.57183	1.40875
D1637_RS12445	degP	serine endoprotease DegP	CDS	-1.53284	0.00460695	0.0290706	159.04	161.505	165.336	537.333	214.61	654.012
D1637_RS17920		Rrf2 family transcriptional regulator	CDS	-1.5336	0.000278423	0.0086345	7.77605	5.7088	6.03546	21.692	17.0708	17.7268
D1637_RS16075	bioA	adenosylmethionine--8-amino-7-oxononanoate transaminase	CDS	-1.53545	0.00217471	0.0211483	3.34881	6.4407	8.19413	16.0252	19.0813	17.1789
D1637_RS14875		ABC transporter ATP-binding protein	CDS	-1.53797	0.00953655	0.0428617	0.964911	1.02466	2.0265	6.06278	3.14367	2.54358
D1637_RS23835	ychH	stress-induced protein YchH	CDS	-1.53854	0.000895273	0.0135681	18.1063	13.5157	19.2958	43.8714	37.7606	66.3287
D1637_RS15255		ABC transporter permease	CDS	-1.5428	0.00470465	0.0293055	0.510835	0.78069	1.27758	2.4373	3.21678	1.9566
D1637_RS05650	slyD	peptidylprolyl isomerase	CDS	-1.54695	0.000749621	0.0127678	651.712	566.586	605.572	2271.01	1591.32	1466.98
D1637_RS19220	ycjG	L-Ala-D/L-Glu epimerase	CDS	-1.55231	0.00506444	0.0301613	11.7492	19.81	27.7543	85.0008	42.5492	46.5279
D1637_RS16170	moaE	molybdopterin synthase catalytic subunit MoaE	CDS	-1.55998	0.00380806	0.0266407	9.87615	27.2266	18.4148	67.9702	47.3378	48.4845
D1637_RS23675		Lrp/AsnC family transcriptional regulator	CDS	-1.56548	0.00352088	0.0259082	3.29205	5.46483	6.07951	21.9966	10.9297	11.0743
D1637_RS02785		L-serine ammonia-lyase	CDS	-1.56646	0.0465356	0.111544	61.5273	97.0984	119.784	397.889	53.6982	373.123
D1637_RS08315		DMT family transporter	CDS	-1.56684	0.000194076	0.0077722	19.1279	15.4674	15.1107	55.6618	41.416	50.1672
D1637_RS04265		DUF1190 family protein	CDS	-1.57357	0.000289834	0.00882692	51.3673	57.1368	46.125	119.428	139.71	201.138
D1637_RS00705	eutG	ethanolamine utilization ethanol dehydrogenase EutG	CDS	-1.57366	0.00139883	0.0168357	1.07843	1.51259	1.71812	5.75812	3.65543	3.48274
D1637_RS06085	livF	high-affinity branched-chain amino acid ABC transporter ATP-binding protein LivF	CDS	-1.57502	0.000400209	0.0105801	5.84623	5.41604	7.18087	21.5092	19.5931	13.8918
D1637_RS17305		YccJ family protein	CDS	-1.57742	0.0196033	0.0638577	26.2229	21.4202	15.3309	87.3162	18.9717	81.5901
D1637_RS16140	yvcK	uridine diphosphate-N-acetylglucosamine-binding protein YvcK	CDS	-1.58804	0.000156202	0.00696882	32.2394	34.0088	41.3671	131.858	93.3962	98.3386
D1637_RS07355	murQ	N-acetylmuramic acid 6-phosphate etherase	CDS	-1.59399	0.00724059	0.0366343	18.6739	25.714	52.5129	139.535	67.7351	85.4251
D1637_RS14990		LysR family transcriptional regulator	CDS	-1.59571	0.00368354	0.0264238	4.88131	7.31897	10.7052	33.5129	17.3633	18.4703
D1637_RS13855	recR	recombination protein RecR	CDS	-1.59914	0.00163164	0.0184128	174.933	279.194	353.405	1054.44	757.405	634.799
D1637_RS00060	menD	2-succinyl-5-enolpyruvyl-6-hydroxy-3-cyclohexene-1-carboxylic-acid synthase	CDS	-1.60064	0.008887	0.0414944	63.4571	144.867	62.4692	423.785	162.155	235.34
D1637_RS01050	sseA	3-mercaptopyruvate sulfurtransferase	CDS	-1.6035	0.00272729	0.0230911	44.2724	63.5287	90.9724	297.777	147.899	158.484
D1637_RS07545	emrD	multidrug efflux MFS transporter EmrD	CDS	-1.60386	0.00152751	0.0178596	90.2476	116.176	161.504	532.854	286.074	299.516
D1637_RS01040	pbpC	peptidoglycan glycosyltransferase PbpC	CDS	-1.61002	0.00443584	0.0284775	13.9628	20.1516	34.3184	99.1371	61.4112	48.4845
D1637_RS20005	uspE	universal stress protein UspE	CDS	-1.61019	0.00109418	0.0147214	93.5964	75.8246	63.2181	345.213	167.638	197.303
D1637_RS05880	feoA	ferrous iron transporter A	CDS	-1.61303	0.00374068	0.0265485	11.1249	7.41656	13.3044	18.6149	31.2174	47.6627
D1637_RS20140		N-acetylmuramic acid 6-phosphate etherase	CDS	-1.61528	0.0241083	0.0722113	13.2817	18.8829	22.4237	103.524	18.3502	45.4322
D1637_RS14965	betB	betaine-aldehyde dehydrogenase	CDS	-1.61566	0.00040952	0.0105801	207.002	273.046	186.527	857.107	550.8	634.838
D1637_RS16500		MFS transporter	CDS	-1.61637	0.00384238	0.026687	36.3828	55.7706	87.36	269.322	137.883	143.34
D1637_RS06265	nikB	nickel ABC transporter permease subunit NikB	CDS	-1.61885	0.0024008	0.0219219	5.39215	12.2959	7.53331	33.4519	19.7028	24.3792
D1637_RS18530		DUF488 family protein	CDS	-1.62674	0.00371675	0.0265073	6.75438	6.68466	12.6877	40.0326	21.4939	19.2529
D1637_RS21500		ABC transporter ATP-binding protein	CDS	-1.6324	0.00269809	0.0230702	1.36223	2.00052	2.5111	8.68288	5.66591	3.95233
D1637_RS13745		PTS transporter subunit EIIB	CDS	-1.63273	0.0135433	0.0511749	0.851392	0.878277	0.264327	2.86383	1.20629	2.03486
D1637_RS23220		hypothetical protein	CDS	-1.63375	0.0140758	0.0521031	2.49742	2.73242	4.80193	18.8586	6.83565	5.51761
D1637_RS22085	rihA	pyrimidine-specific ribonucleoside hydrolase RihA	CDS	-1.63856	0.0269327	0.0776591	15.0413	16.3945	23.2607	104.652	16.0839	49.6193
D1637_RS14745		helix-turn-helix domain-containing protein	CDS	-1.64051	0.00463956	0.029189	8.23012	13.0766	22.0713	51.2747	55.0873	29.0359
D1637_RS15685	pxpB	5-oxoprolinase subunit PxpB	CDS	-1.64066	0.00067683	0.0123231	7.49225	12.491	14.9345	34.9143	40.2828	33.81
D1637_RS17845	pepT	peptidase T	CDS	-1.64077	0.00332896	0.025009	25.3715	34.7407	15.8596	88.0779	46.1315	102.682
D1637_RS04085		PLP-dependent transferase	CDS	-1.64113	0.00216178	0.0211483	4.02992	5.95276	9.42765	26.2924	17.2902	17.1007
D1637_RS26365		hypothetical protein	CDS	-1.64875	0.0265945	0.0768959	13.0547	20.054	9.91225	65.9594	11.8436	57.0935
D1637_RS20545		PhzF family phenazine biosynthesis protein	CDS	-1.65198	0.000962908	0.0139924	31.8988	32.4962	37.8868	157.328	69.5993	94.5428
D1637_RS15780	cydB	cytochrome d ubiquinol oxidase subunit II	CDS	-1.65405	0.0194786	0.0636684	482.456	758.977	130.974	1293.5	1503.59	1522.04
D1637_RS11610	thrC	threonine synthase	CDS	-1.65697	0.000919738	0.0136879	91.2692	113.932	88.8578	446.818	198.453	282.063
D1637_RS06395		sugar kinase	CDS	-1.65717	0.0017423	0.019139	32.2961	40.1568	48.3277	192.821	79.8345	108.356
D1637_RS20700		nitronate monooxygenase	CDS	-1.65887	0.0107973	0.0451855	1.98658	5.31845	7.84169	22.6364	11.1856	14.2049
D1637_RS11075		hypothetical protein	CDS	-1.66244	0.0473469	0.112634	2.78121	10.1978	5.72708	37.8391	5.92179	15.5354
D1637_RS16315	rhtA	threonine/homoserine exporter RhtA	CDS	-1.66313	0.00207675	0.0207104	18.8441	26.5923	38.7239	128.324	67.0771	71.2593
D1637_RS19880	yedE	selenium metabolism membrane protein YedE/FdhT	CDS	-1.66321	0.000710052	0.0125491	9.30855	15.4674	8.28223	34.6401	29.7552	40.345
D1637_RS21295	hpxK	allantoate amidohydrolase	CDS	-1.66486	0.00467178	0.0292872	4.42724	4.19621	8.19413	26.5666	16.486	10.37
D1637_RS12320	gspL	type II secretion system protein GspL	CDS	-1.66737	0.00763621	0.0375971	0.170278	0.487932	0.572708	1.73658	0.950411	1.33049
D1637_RS13850		YbaB/EbfC family nucleoid-associated protein	CDS	-1.66785	0.00115762	0.0151744	140.082	214.69	304.02	749.865	798.711	544.834
D1637_RS14740		MFS transporter	CDS	-1.67144	0.00262849	0.0228131	3.40557	4.58656	6.12357	22.7583	12.3188	9.97865
D1637_RS08495	ilvC	ketol-acid reductoisomerase	CDS	-1.6727	0.00945378	0.0426637	169.2	124.227	117.141	733.596	168.479	406.777
D1637_RS13030		fimbrial biogenesis outer membrane usher protein	CDS	-1.68163	0.000780727	0.0127678	1.19195	1.26862	2.20272	5.17926	4.34996	5.55674
D1637_RS06745	selA	L-seryl-tRNA(Sec) selenium transferase	CDS	-1.68252	0.00204802	0.0205448	25.3147	44.4018	50.7067	189.256	100.597	96.8125
D1637_RS26470		tyrosine-type recombinase/integrase	CDS	-1.68308	0.00235161	0.0218679	91.553	126.179	222.519	632.814	383.089	397.972
D1637_RS22820		3-hydroxyacyl-CoA dehydrogenase family protein	CDS	-1.68781	0.0254085	0.0744827	0.454076	0.341552	1.05731	3.62548	1.09663	1.33049
D1637_RS15650	kdpB	potassium-transporting ATPase subunit KdpB	CDS	-1.694	0.00281043	0.0233709	7.15169	10.4905	15.5072	45.9126	40.0269	21.4443
D1637_RS17380		DUF3574 domain-containing protein	CDS	-1.69699	0.000613503	0.011794	19.2982	16.1505	27.4459	89.784	60.2414	53.963
D1637_RS21770		MarR family transcriptional regulator	CDS	-1.69963	0.00255788	0.022625	3.00825	4.48897	6.07951	21.8443	10.1255	12.2483
D1637_RS14995		glutathione S-transferase	CDS	-1.70236	0.000955921	0.0139307	5.84623	6.09914	7.26898	30.71	14.8776	16.9833
D1637_RS09305		cupin domain-containing protein	CDS	-1.70447	0.00267549	0.0230246	6.0165	6.78225	8.23818	36.5899	13.7079	18.3138
D1637_RS07035	ligB	NAD-dependent DNA ligase LigB	CDS	-1.70974	0.0024339	0.0220263	8.23012	9.22191	6.34384	40.5506	15.4625	21.7965
D1637_RS18685		NAD(P)H nitroreductase	CDS	-1.7118	0.00180682	0.0195106	35.8152	42.9868	73.8352	238.612	136.494	125.027
D1637_RS14500		Gfo/Idh/MocA family oxidoreductase	CDS	-1.71302	0.00642935	0.0339464	1.02167	1.31742	0.881089	5.97138	2.44914	2.11313
D1637_RS06090	livG	high-affinity branched-chain amino acid ABC transporter ATP-binding protein LivG	CDS	-1.71395	0.000614513	0.011794	5.61919	7.17259	9.16332	24.83	30.1207	17.1789
D1637_RS04535		siderophore-interacting protein	CDS	-1.72012	0.0408561	0.102211	7.09493	8.5388	44.5831	85.7929	67.6985	45.1974
D1637_RS22610		AraC family transcriptional regulator	CDS	-1.72041	0.00285792	0.0235581	5.90299	10.1002	12.7758	47.0399	25.8073	22.1096
D1637_RS24425		YebG family protein	CDS	-1.72048	0.000241775	0.00827195	24.4066	33.3257	37.4022	83.2338	131.12	99.2778
D1637_RS25690	fghA	S-formylglutathione hydrolase	CDS	-1.72704	0.000970861	0.0140144	28.6635	39.2297	50.178	186.575	109.626	94.7776
D1637_RS10880		FAD-dependent oxidoreductase	CDS	-1.72856	0.0126545	0.0490269	2.49742	3.26914	6.91655	23.5504	11.478	7.16115
D1637_RS26015	yfaU	2-keto-3-deoxy-L-rhamnonate aldolase	CDS	-1.73449	0.00270477	0.0230702	3.29205	3.07397	3.12787	16.3908	5.41003	9.78299
D1637_RS11770	folA	type 3 dihydrofolate reductase	CDS	-1.74159	0.000169514	0.00725096	113.178	90.4137	102.25	434.814	339.041	248.879
D1637_RS04625	sstT	serine/threonine transporter SstT	CDS	-1.7437	2.84853e-05	0.00410584	36.6099	30.3493	34.4506	108.978	123.005	107.652
D1637_RS03930	speB	agmatinase	CDS	-1.74374	0.000242336	0.00827195	178.395	141.744	127.978	500.895	630.963	368.858
D1637_RS05750	nirD	nitrite reductase small subunit NirD	CDS	-1.75491	0.0483424	0.114145	15.8927	35.7654	5.59491	101.666	20.6166	70.9071
D1637_RS04600		B3/4 domain-containing protein	CDS	-1.75634	0.00101989	0.0143767	8.62744	11.2712	16.3442	52.0363	42.6223	27.9011
D1637_RS18560		YbaK/prolyl-tRNA synthetase associated domain-containing protein	CDS	-1.75865	0.000667121	0.012205	5.22187	7.70932	7.88574	32.6903	19.5565	18.2746
D1637_RS14885		DMT family transporter	CDS	-1.75977	0.00640033	0.0339438	0.794633	1.02466	1.89434	6.58071	3.69198	2.42618
D1637_RS04810		SCP2 domain-containing protein	CDS	-1.76173	0.000387631	0.0103219	53.3539	68.3592	61.1035	277.121	132.18	210.686
D1637_RS14960	betA	choline dehydrogenase	CDS	-1.76691	0.000328071	0.00933606	249.174	318.473	227.982	1165.49	687.878	854.368
D1637_RS14550		PTS sucrose transporter subunit IIBC	CDS	-1.76712	0.0133595	0.0507799	3.85964	5.02569	7.88574	32.2028	6.72599	18.2746
D1637_RS03485	fimA	type 1 fimbrial major subunit FimA	CDS	-1.7711	0.000920418	0.0136879	17.8225	13.6621	13.0842	31.5935	72.1581	48.3671
D1637_RS03430	mrkD	type 3 fimbria adhesin subunit MrkD	CDS	-1.7722	0.00330449	0.0249457	5.61919	6.29432	5.94735	15.9643	34.2148	10.8787
D1637_RS05115		TIGR01212 family radical SAM protein	CDS	-1.77614	0.000768355	0.0127678	12.9979	14.2476	8.37034	26.8408	46.3508	48.7975
D1637_RS25895	eco	serine protease inhibitor ecotin	CDS	-1.7796	0.000224144	0.00801373	133.442	113.493	92.5584	328.213	319.046	518.303
D1637_RS17425		LysR family transcriptional regulator	CDS	-1.78135	0.000453309	0.0107656	9.25179	10.1978	11.9388	50.8177	28.8413	28.2924
D1637_RS07295		nuclear transport factor 2 family protein	CDS	-1.78342	0.000429871	0.01069	1.36223	1.07345	0.925143	4.8746	3.28988	3.36535
D1637_RS03040	pduF	propanediol diffusion facilitator PduF	CDS	-1.7855	0.000573904	0.0115371	1.70278	1.17104	1.54191	6.67211	3.69198	4.85236
D1637_RS17310	wrbA	NAD(P)H:quinone oxidoreductase	CDS	-1.79263	0.0229831	0.0701155	68.5087	56.5513	25.0229	263.411	46.6798	209.708
D1637_RS24230	sdaA	L-serine ammonia-lyase	CDS	-1.796	0.000418551	0.0105856	305.707	305.835	207.452	1238.79	719.278	885.908
D1637_RS04805		N-acetyltransferase	CDS	-1.79817	0.000816038	0.0132177	45.067	68.3104	65.7292	305.454	135.763	181.768
D1637_RS23105		TonB-dependent siderophore receptor	CDS	-1.79857	0.035819	0.0940502	3.80288	5.12328	19.7364	21.2654	58.5965	20.153
D1637_RS03320		cupin domain-containing protein	CDS	-1.79922	0.0126017	0.0488879	0.510835	0.585518	1.14542	3.96061	1.02352	2.9349
D1637_RS20270		dimethyl sulfoxide reductase subunit A	CDS	-1.80131	0.00486698	0.0298509	8.1166	9.61225	7.79764	42.9879	11.3684	34.6318
D1637_RS20305		fructuronate reductase	CDS	-1.80434	0.0191092	0.0629555	8.57068	9.41708	6.52006	54.9611	8.48059	22.1096
D1637_RS24790		hypothetical protein	CDS	-1.80707	0.00312037	0.024491	10.6708	15.4674	9.3836	37.9305	64.9935	21.4052
D1637_RS09260	malM	maltose operon protein MalM	CDS	-1.81087	0.0106757	0.0450222	6.98142	6.14794	5.59491	34.8229	6.54322	24.3009
D1637_RS18575		translesion error-prone DNA polymerase V autoproteolytic subunit	CDS	-1.81557	0.000480144	0.010874	1.19195	2.43966	2.37894	7.61656	6.7991	6.88722
D1637_RS20970	deoC	deoxyribose-phosphate aldolase	CDS	-1.81867	0.0059683	0.0329585	0.624354	0.731897	0.660817	2.77243	0.986965	3.40448
D1637_RS14080		hypothetical protein	CDS	-1.81893	0.000764316	0.0127678	0.454076	0.683104	0.39649	1.64518	2.12015	1.68267
D1637_RS20260		dimethyl sulfoxide reductase anchor subunit	CDS	-1.82575	0.00611515	0.0331295	4.54076	5.26966	9.33954	38.8444	12.6478	16.5137
D1637_RS13915		NfeD family protein	CDS	-1.82934	0.000305852	0.00915036	10.5005	11.9055	12.3352	57.0937	30.4132	36.0014
D1637_RS09605		response regulator	CDS	-1.82947	0.00260979	0.0227674	2.61094	2.83	3.87679	18.3407	7.05498	7.78726
D1637_RS19190		TIGR01620 family protein	CDS	-1.83185	0.00262281	0.0228028	6.18678	12.9302	15.375	58.7084	36.3715	27.862
D1637_RS18525		DUF333 domain-containing protein	CDS	-1.83417	0.000538142	0.011126	4.7678	4.87932	7.62142	27.0236	19.7393	14.9093
D1637_RS10870		class I SAM-dependent methyltransferase	CDS	-1.83815	0.0154703	0.0552435	0.737873	1.70776	3.87679	11.8514	6.47011	4.53931
D1637_RS07030		trimeric intracellular cation channel family protein	CDS	-1.83952	0.00562958	0.0321052	18.4468	17.8583	9.86819	96.6084	30.6325	37.9189
D1637_RS23115		ABC transporter permease subunit	CDS	-1.84013	0.0036055	0.0262591	0.227038	0.292759	0.572708	1.37098	1.71805	0.939167
D1637_RS02830		FAD-dependent oxidoreductase	CDS	-1.84518	0.00731102	0.0368157	0.397316	1.07345	1.05731	4.81367	2.74157	1.64354
D1637_RS10850		DUF523 and DUF1722 domain-containing protein	CDS	-1.84589	0.0132753	0.0506708	0.510835	1.07345	1.54191	6.61117	1.71805	3.05229
D1637_RS25275	alkA	DNA-3-methyladenine glycosylase 2	CDS	-1.84663	0.00958238	0.0429392	1.98658	2.29328	4.36139	18.8586	6.90876	5.43934
D1637_RS27795		hypothetical protein	CDS	-1.84685	0.00105973	0.014567	0.510835	0.341552	0.308381	1.15772	1.6815	1.33049
D1637_RS20160		malonate decarboxylase holo-ACP synthase	CDS	-1.85013	0.00118862	0.0153494	2.1001	3.41552	3.70057	15.6292	10.7835	6.92636
D1637_RS07360	murP	PTS N-acetylmuramic acid transporter subunit IIBC	CDS	-1.86594	0.00800518	0.0388496	11.5789	17.4192	43.0412	129.756	58.9255	74.1551
D1637_RS16715		DoxX family protein	CDS	-1.87071	0.00015285	0.0069336	2.15686	1.95173	2.42299	9.5664	5.9949	8.37424
D1637_RS05755	cobA	uroporphyrinogen-III C-methyltransferase	CDS	-1.87088	0.0124588	0.0487207	64.2517	122.666	60.3105	515.154	99.5373	289.576
D1637_RS04090		LysR family transcriptional regulator	CDS	-1.8796	0.000628988	0.0119046	3.40557	4.00104	5.72708	22.8192	12.9402	12.6788
D1637_RS04540		PadR family transcriptional regulator	CDS	-1.88691	0.000142724	0.00670568	17.8225	14.1012	25.4194	73.7892	74.0955	64.2938
D1637_RS06180	zntA	Zn(II)/Cd(II)/Pb(II) translocating P-type ATPase ZntA	CDS	-1.88751	0.000902164	0.0135681	80.7687	98.1718	138.727	592.995	283.405	299.086
D1637_RS16085	bioF	8-amino-7-oxononanoate synthase	CDS	-1.88848	0.00498298	0.0298509	1.64602	1.56138	4.00895	11.6381	10.5276	4.73497
D1637_RS19875	yedF	sulfurtransferase-like selenium metabolism protein YedF	CDS	-1.89294	0.00398063	0.026958	2.78121	3.26914	1.05731	12.0037	5.41003	8.88295
D1637_RS20775	uraD	2-oxo-4-hydroxy-4-carboxy-5-ureidoimidazoline decarboxylase	CDS	-1.89301	0.0116638	0.0470437	0.113519	0.585518	0.79298	2.83336	1.35251	1.52615
D1637_RS07285		cupin domain-containing protein	CDS	-1.89581	0.00130336	0.0161869	3.74613	6.48949	8.59062	32.7817	19.6296	17.805
D1637_RS13700		nickel/cobalt efflux protein RcnA	CDS	-1.90326	0.00173409	0.0190925	8.74096	8.88035	18.2826	61.1762	44.1576	29.1142
D1637_RS10890		nuclear transport factor 2 family protein	CDS	-1.90527	0.000316445	0.00930313	2.44066	2.29328	2.59921	13.0091	7.16464	7.31768
D1637_RS19405	bdcA	SDR family oxidoreductase	CDS	-1.91575	0.00179589	0.0195106	15.3251	21.5666	34.2303	133.412	78.0068	57.0935
D1637_RS09665	yjdN	VOC family metalloprotein YjdN	CDS	-1.92737	0.000107891	0.00621681	5.73271	3.65949	3.56841	15.9643	16.486	16.7876
D1637_RS10855		DUF3833 domain-containing protein	CDS	-1.92775	0.046511	0.111544	0.170278	0.146379	1.4538	3.89968	1.71805	1.36962
D1637_RS10875		DUF1365 domain-containing protein	CDS	-1.9323	0.00817758	0.0394603	1.13519	1.26862	2.81948	11.6686	4.86172	3.56101
D1637_RS19615		oxidoreductase	CDS	-1.93274	0.00617938	0.0331872	4.484	4.14742	8.32629	38.8749	12.8671	13.1092
D1637_RS18730		sulfurtransferase	CDS	-1.93664	0.00237402	0.0219219	24.6336	60.1132	27.6662	196.477	86.5971	147.332
D1637_RS17730		L,D-transpeptidase family protein	CDS	-1.93737	9.29159e-05	0.00590713	7.15169	7.56294	5.06626	25.6221	21.567	28.5663
D1637_RS19455		helix-turn-helix transcriptional regulator	CDS	-1.93777	0.00498224	0.0298509	3.23529	6.00156	11.1898	39.21	21.3477	17.9224
D1637_RS28195		metal-dependent amidase/aminoacylase/carboxypeptidase	CDS	-1.93881	0.0142052	0.0523898	0.340557	0.829484	1.49785	6.15418	2.30292	1.9566
D1637_RS14970	betI	transcriptional regulator BetI	CDS	-1.94728	4.3941e-05	0.0049159	47.3374	64.5045	51.5877	255.246	172.682	202.39
D1637_RS19530	zntB	zinc transporter ZntB	CDS	-1.94953	0.000211633	0.00801373	9.81939	12.7838	16.168	59.7443	53.1865	36.9406
D1637_RS25300		dicarboxylate/amino acid:cation symporter	CDS	-1.95449	0.000131757	0.00650598	22.1362	34.9847	19.8686	85.4273	102.279	110.743
D1637_RS20570		four-carbon acid sugar kinase family protein	CDS	-1.95478	0.00103901	0.0144779	0.454076	1.26862	1.14542	4.05201	4.05752	3.16969
D1637_RS02995	cbiG	cobalt-precorrin 5A hydrolase	CDS	-1.95699	0.0422237	0.104603	8.17336	18.4438	3.52436	64.558	8.33437	44.1017
D1637_RS07525	ivbL	ilvB operon leader peptide IvbL	CDS	-1.96083	0.000420425	0.0105856	4.88131	2.83	6.69627	18.9195	17.5826	19.6834
D1637_RS25615	ascB	6-phospho-beta-glucosidase	CDS	-1.96189	0.0336099	0.0907324	31.9556	40.0104	39.7371	256.922	18.7158	159.58
D1637_RS27260		AbrB/MazE/SpoVT family DNA-binding domain-containing protein	CDS	-1.97009	6.49826e-05	0.00537349	2.55418	3.31793	2.46705	10.5718	12.794	9.35254
D1637_RS03560		peptide MFS transporter	CDS	-1.97023	0.000258979	0.00850181	29.5717	33.2769	62.0727	167.899	164.714	157.076
D1637_RS17925		DUF1482 family protein	CDS	-1.9754	0.000534989	0.011126	2.78121	1.21983	2.55516	7.46423	8.04194	10.2917
D1637_RS11675	nhaR	transcriptional activator NhaR	CDS	-1.97709	0.000251301	0.00840866	91.326	66.7002	73.0863	436.155	213.221	260.462
D1637_RS18580		Y-family DNA polymerase	CDS	-1.97794	0.00166773	0.0186948	2.95149	7.07501	9.33954	30.0702	26.1729	20.2704
D1637_RS25280	yegD	molecular chaperone	CDS	-1.98561	0.000657181	0.0121543	55.1134	74.4096	126.084	347.863	423.043	241.601
D1637_RS11475		NupC/NupG family nucleoside CNT transporter	CDS	-1.98909	0.00563268	0.0321052	25.9391	28.788	38.3714	185.265	38.8206	145.61
D1637_RS23225		MFS transporter	CDS	-1.99166	0.00372049	0.0265073	1.87306	2.29328	4.18517	18.7063	6.72599	7.94379
D1637_RS14510		Gfo/Idh/MocA family oxidoreductase	CDS	-1.99643	0.00176443	0.0192986	0.681114	0.683104	0.440544	3.62548	2.01049	1.52615
D1637_RS16980	ompK35	porin OmpK35	CDS	-1.99691	0.00104729	0.0145136	76.3415	74.4583	80.7077	142.155	337.14	444.852
D1637_RS07305		LysR family transcriptional regulator	CDS	-2.00268	0.00362413	0.0262629	4.59752	6.53828	13.4807	50.7263	22.7002	25.4358
D1637_RS21895		helix-turn-helix domain-containing protein	CDS	-2.00755	0.00245932	0.0221775	3.34881	4.04983	7.13682	29.735	18.4599	10.4091
D1637_RS14075	gamL	host nuclease inhibitor GamL	CDS	-2.01229	0.000167306	0.00725096	1.24871	1.75655	1.01325	4.56994	5.84868	5.83066
D1637_RS20855		hypothetical protein	CDS	-2.01234	0.00466971	0.0292872	1.92982	2.29328	0.528653	4.26527	6.72599	8.10032
D1637_RS19410		TetR/AcrR family transcriptional regulator	CDS	-2.03634	0.000933656	0.013764	6.5841	9.36829	13.789	60.0794	31.4001	30.6795
D1637_RS13115	mmuM	homocysteine S-methyltransferase	CDS	-2.04146	0.00255747	0.022625	7.26521	9.02673	18.3707	74.033	35.8232	33.0274
D1637_RS03000		cobalt-precorrin-4 methyltransferase	CDS	-2.05237	0.0269349	0.0776591	5.95974	11.6128	3.03976	51.4879	6.65288	27.3141
D1637_RS16830	dmsB	dimethylsulfoxide reductase subunit B	CDS	-2.06151	0.017864	0.0606009	4.99483	9.51466	2.20272	33.0863	7.01842	29.6229
D1637_RS13695		membrane protein	CDS	-2.06984	0.000499119	0.0109893	5.33539	6.97742	10.3528	43.2011	30.1207	21.9922
D1637_RS25695	cirA	catecholate siderophore receptor CirA	CDS	-2.07065	0.0014138	0.0168793	15.9494	13.5157	33.2611	53.5596	106.081	104.091
D1637_RS25430	thiM	hydroxyethylthiazole kinase	CDS	-2.07225	0.00155296	0.0179101	8.28688	5.61121	12.7317	57.7944	29.7186	24.5749
D1637_RS05745		nitrite reductase large subunit	CDS	-2.07615	0.0109665	0.045532	135.371	278.17	50.0899	759.584	344.414	851.003
D1637_RS20780	uraH	hydroxyisourate hydrolase	CDS	-2.07967	0.0032974	0.0249457	0.340557	0.487932	0.440544	3.01616	1.06007	1.33049
D1637_RS08325	fsa	fructose-6-phosphate aldolase	CDS	-2.09711	0.0158571	0.0559629	4.71104	9.46587	6.9606	48.4413	6.14112	35.9623
D1637_RS19675		zinc-dependent alcohol dehydrogenase family protein	CDS	-2.1105	0.00298929	0.024011	5.78947	5.46483	13.8331	56.7891	29.2434	22.5009
D1637_RS20255	dmsD	Tat proofreading chaperone DmsD	CDS	-2.11524	0.00402486	0.0270415	5.16511	4.39138	10.8814	50.8481	18.4965	19.3703
D1637_RS06280	nikE	nickel import ATP-binding protein NikE	CDS	-2.12734	0.0097348	0.0432744	3.46233	12.979	5.02221	50.6349	13.7444	29.5055
D1637_RS02185		ATP-binding cassette domain-containing protein	CDS	-2.12961	0.0125434	0.0488599	0.397316	0.634311	1.67407	7.1291	3.18022	1.76094
D1637_RS14635		MoaF N-terminal domain-containing protein	CDS	-2.151	0.0287683	0.0809714	1.02167	0.683104	1.18947	9.84059	1.2794	1.72181
D1637_RS02845	xni	flap endonuclease Xni	CDS	-2.16017	0.000546266	0.0111579	13.3952	18.4438	32.1597	128.903	76.6909	80.6901
D1637_RS12990		LysR family transcriptional regulator	CDS	-2.16413	0.0205694	0.0653453	0.0567595	0.341552	0.220272	1.82797	0.475206	0.547847
D1637_RS10885		SDR family NAD(P)-dependent oxidoreductase	CDS	-2.17449	0.0042965	0.0280396	1.24871	1.90293	4.40544	18.4625	8.73647	7.20028
D1637_RS05885	feoB	Fe(2+) transporter permease subunit FeoB	CDS	-2.18187	0.00140684	0.0168357	44.0454	56.6001	83.7915	470.764	161.424	204.856
D1637_RS09670		phnA family protein	CDS	-2.18505	0.000296205	0.00896724	22.0794	12.8814	10.0885	57.7944	59.8759	87.0686
D1637_RS04570	lsrC	autoinducer 2 ABC transporter permease LsrC	CDS	-2.18514	0.000504715	0.0110171	0.340557	0.292759	0.440544	2.22404	1.35251	1.36962
D1637_RS00895		ROK family protein	CDS	-2.18752	0.00195926	0.0202126	2.83797	2.53724	2.81948	17.6095	4.60584	15.1441
D1637_RS19995	pntB	Re/Si-specific NAD(P)(+) transhydrogenase subunit beta	CDS	-2.18848	3.77831e-05	0.00468695	46.9401	62.8456	42.116	193.552	207.775	291.142
D1637_RS06350		iron-containing alcohol dehydrogenase	CDS	-2.19054	0.00156	0.0179506	7.20845	12.0519	18.2385	90.2105	43.0975	38.0754
D1637_RS16860	focA	formate transporter FocA	CDS	-2.19546	0.0202645	0.0648209	279.881	495.494	66.4782	597.473	1050.17	2208.29
D1637_RS16395		formate C-acetyltransferase/glycerol dehydratase family glycyl radical enzyme	CDS	-2.21362	0.00934981	0.0424048	15.4953	18.9805	13.4366	137.311	17.7288	67.1896
D1637_RS00780	aegA	formate-dependent uric acid utilization protein AegA	CDS	-2.21406	0.00451143	0.0288256	11.1816	16.6385	12.908	114.736	21.4208	52.8673
D1637_RS26010	glpC	anaerobic glycerol-3-phosphate dehydrogenase subunit C	CDS	-2.22231	0.016665	0.0578949	4.31372	8.63639	3.12787	47.4969	5.92179	21.6008
D1637_RS15645	kdpC	potassium-transporting ATPase subunit KdpC	CDS	-2.22745	0.000972686	0.0140144	2.15686	1.95173	4.89004	18.2493	14.7679	9.35254
D1637_RS06270	nikC	nickel ABC transporter permease subunit NikC	CDS	-2.24858	0.00248069	0.0222912	4.02992	10.9297	7.9298	61.2676	22.7368	24.9271
D1637_RS12980		HAD-IB family hydrolase	CDS	-2.24985	0.00235189	0.0218679	2.83797	3.46431	7.84169	35.9502	16.7419	14.831
D1637_RS22310	cybB	cytochrome b561	CDS	-2.25034	0.000545197	0.0111579	16.29	11.5152	15.9918	109.252	39.1131	60.0284
D1637_RS15160		oxidoreductase	CDS	-2.26954	0.0002497	0.00840866	0.397316	0.536725	0.881089	3.35129	3.07056	2.50445
D1637_RS01960		NAD(P)H-dependent oxidoreductase	CDS	-2.27499	0.0170687	0.0587175	4.14344	2.39086	4.18517	7.64703	38.9303	5.36108
D1637_RS23705		NarK family nitrate/nitrite MFS transporter	CDS	-2.28524	0.013505	0.0511059	274.489	560.926	90.3557	2327.56	629.721	1555.26
D1637_RS22615		LysR family transcriptional regulator	CDS	-2.28692	0.000130349	0.00649955	7.20845	9.46587	13.5247	63.6135	43.2072	40.7364
D1637_RS06835	gpmM	2,3-bisphosphoglycerate-independent phosphoglycerate mutase	CDS	-2.29217	0.000987431	0.0141467	152.286	196.295	91.6332	861.524	352.237	942.337
D1637_RS18565		glycosyltransferase family 9 protein	CDS	-2.29724	0.000283333	0.00868091	7.60577	7.17259	15.6393	43.1402	45.4004	61.2024
D1637_RS09365	ssb1	single-stranded DNA-binding protein SSB1	CDS	-2.30349	1.34781e-05	0.00311589	71.744	79.484	98.1092	422.689	472.208	336.104
D1637_RS14420		hypothetical protein	CDS	-2.3139	0.0102258	0.0441507	1.36223	1.90293	0.969198	12.7654	1.6815	6.57417
D1637_RS23775	chaA	sodium-potassium/proton antiporter ChaA	CDS	-2.3289	1.88348e-05	0.00388179	31.5583	32.545	29.8249	205.952	123.005	142.988
D1637_RS19990	pntA	Re/Si-specific NAD(P)(+) transhydrogenase subunit alpha	CDS	-2.34246	2.62569e-05	0.00410584	59.3136	79.728	50.0458	283.732	281.212	394.098
D1637_RS03015		cobalt-precorrin-5B (C(1))-methyltransferase	CDS	-2.37346	0.0176095	0.0599879	13.0547	21.469	5.24248	120.007	13.8541	72.1202
D1637_RS23090		iron ABC transporter permease	CDS	-2.37991	0.0218148	0.0677095	0.397316	1.17104	5.68302	18.1579	13.3423	6.80896
D1637_RS21610	katG	catalase/peroxidase HPI	CDS	-2.38197	8.13917e-05	0.0055928	88.3177	112.322	63.3503	460.192	587.756	328.082
D1637_RS18725		CDP-alcohol phosphatidyltransferase family protein	CDS	-2.38418	4.49929e-05	0.0049159	3.85964	6.29432	4.53761	27.7547	20.178	28.8794
D1637_RS12975		DMT family transporter	CDS	-2.38534	0.000925153	0.0137107	3.00825	4.9769	7.4452	42.409	17.9481	20.5051
D1637_RS09255		maltoporin	CDS	-2.38879	0.0243463	0.0725823	9.70587	8.97794	8.50251	49.2944	4.45962	88.673
D1637_RS07520	ilvB	acetolactate synthase large subunit	CDS	-2.3911	9.84874e-05	0.00610862	40.6965	46.0119	70.3109	366.57	191.947	265.354
D1637_RS23035		amidohydrolase	CDS	-2.40487	0.00225847	0.0214736	4.31372	6.14794	12.2031	68.4576	25.588	26.2575
D1637_RS08780	udp	uridine phosphorylase	CDS	-2.43483	0.0105843	0.0450088	267.451	341.454	384.375	3218.85	316.194	1835.76
D1637_RS23110		ABC transporter ATP-binding protein	CDS	-2.43857	0.00181529	0.0195605	0.510835	0.439138	1.05731	4.23481	5.15415	1.68267
D1637_RS02360	hypE	hydrogenase expression/formation protein HypE	CDS	-2.45105	0.00172879	0.0190925	4.71104	9.36829	3.61246	51.7317	16.157	28.8794
D1637_RS23095		iron ABC transporter permease	CDS	-2.46469	0.0416803	0.103509	0.0567595	0.536725	3.92085	13.527	8.1516	3.87406
D1637_RS19025		YmiA family putative membrane protein	CDS	-2.47118	0.0105951	0.0450088	0.851392	1.415	1.18947	4.7832	1.46217	13.1092
D1637_RS14555		carbohydrate porin	CDS	-2.48269	0.000352309	0.00973827	3.23529	3.5619	4.97815	23.5199	11.2587	31.2273
D1637_RS06275		nickel import ATP-binding protein NikD	CDS	-2.4871	0.00409404	0.0272906	6.0165	21.9081	11.6304	130.944	36.1887	54.8239
D1637_RS14545		sucrose-6-phosphate hydrolase	CDS	-2.50053	0.00668348	0.0348238	3.29205	5.36725	10.7493	67.2999	12.136	30.7186
D1637_RS20120		FAD:protein FMN transferase	CDS	-2.5356	0.00172419	0.0190925	27.5851	33.5209	24.3621	299.3	60.8263	135.436
D1637_RS14640		SDR family oxidoreductase	CDS	-2.53586	0.00341638	0.0254031	0.397316	0.195173	0.528653	3.89968	1.60839	1.05656
D1637_RS02355	hypD	hydrogenase formation protein HypD	CDS	-2.56979	0.000171216	0.00725096	1.64602	2.19569	2.11461	18.036	7.31086	10.1352
D1637_RS07515	ilvN	acetolactate synthase small subunit	CDS	-2.57489	0.000238496	0.00827195	2.44066	3.12276	5.85924	30.1006	16.815	21.4443
D1637_RS07530	tisB	type I toxin-antitoxin system toxin TisB	CDS	-2.58507	0.000223765	0.00801373	4.88131	5.31845	9.51576	55.022	38.2358	25.2792
D1637_RS24240	yoaE	CNNM family cation transport protein YoaE	CDS	-2.59245	0.0001097	0.00621681	126.46	119.69	155.116	1139.28	463.252	817.701
D1637_RS08125		alpha-galactosidase	CDS	-2.61304	0.00490005	0.0298509	9.47883	12.3935	14.4939	131.157	16.0108	75.4855
D1637_RS20030		amidohydrolase	CDS	-2.64919	0.00915449	0.0420974	3.46233	4.44018	6.65222	66.5078	7.31086	17.6876
D1637_RS09910	frdD	fumarate reductase subunit FrdD	CDS	-2.66362	0.00422824	0.0278921	6.98142	10.3441	6.60817	93.3181	12.2822	46.0974
D1637_RS03005		decarboxylating cobalt-precorrin-6B (C(15))-methyltransferase	CDS	-2.6764	0.00836233	0.0398094	3.34881	6.68466	1.4538	44.0846	6.8722	22.4226
D1637_RS10865		DUF2878 domain-containing protein	CDS	-2.68123	0.0244417	0.0727813	0.0567595	0.0487932	0.572708	3.19895	0.804194	0.626111
D1637_RS10860		hypothetical protein	CDS	-2.69669	0.00325167	0.0247946	0.454076	0.146379	0.79298	5.24019	2.33947	1.60441
D1637_RS11135		carbon starvation protein	CDS	-2.70772	3.4006e-05	0.00443473	6.75438	7.61173	9.11927	70.4379	36.2253	46.9192
D1637_RS25425	thiD	bifunctional hydroxymethylpyrimidine kinase/phosphomethylpyrimidine kinase	CDS	-2.73346	0.000219422	0.00801373	3.57585	4.68414	8.45845	51.7926	34.4341	25.2792
D1637_RS03305	lysA	diaminopimelate decarboxylase	CDS	-2.73886	0.000107897	0.00621681	22.4768	23.128	41.5433	118.148	251.932	212.017
D1637_RS16835		dimethyl sulfoxide reductase anchor subunit	CDS	-2.7454	0.00605824	0.0330768	6.35706	14.9307	3.78868	80.5223	14.7314	72.942
D1637_RS13960		ABC transporter permease	CDS	-2.74922	0.000491762	0.0109698	6.35706	11.564	12.0709	114.248	38.382	49.2671
D1637_RS14840		efflux RND transporter permease subunit	CDS	-2.75744	0.000689395	0.0123498	5.78947	7.02621	11.8947	45.4861	94.1273	27.7837
D1637_RS06010	gntK	gluconokinase	CDS	-2.76224	0.0185182	0.0618002	71.0061	68.164	115.467	1205.61	50.3718	471.814
D1637_RS20245	bioD	ATP-dependent dethiobiotin synthetase BioD	CDS	-2.77764	1.20745e-05	0.00292432	25.3147	21.8593	18.3707	124.516	123.517	201.412
D1637_RS26185	tnpB	IS66 family insertion sequence element accessory protein TnpB	CDS	-2.80477	0.000328579	0.00933606	1.8163	0.78069	1.63001	5.17926	12.9402	11.4657
D1637_RS18535		DUF523 domain-containing protein	CDS	-2.83033	0.000473549	0.0108489	4.99483	5.02569	8.94305	77.5975	30.5959	26.9228
D1637_RS22815		acetyl-CoA C-acetyltransferase	CDS	-2.8378	0.0018862	0.0198617	0.170278	0.439138	0.748925	5.63625	2.74157	1.64354
D1637_RS03020		cobalt-precorrin-8 methylmutase	CDS	-2.86318	0.0124628	0.0487207	3.34881	9.41708	1.9384	65.5329	6.47011	35.0231
D1637_RS05890	feoC	[Fe-S]-dependent transcriptional repressor FeoC	CDS	-2.88991	0.00438494	0.0283031	11.8627	16.5897	23.1286	273.038	35.9329	73.6463
D1637_RS09920	frdB	fumarate reductase iron-sulfur protein	CDS	-2.89953	0.00256792	0.0226744	12.2033	16.6385	8.37034	150.686	21.8229	105.148
D1637_RS19850		YdcF family protein	CDS	-2.90544	0.000427427	0.01069	3.23529	5.61121	9.20738	71.2605	34.4341	29.9751
D1637_RS03030		cobyrinate a,c-diamide synthase	CDS	-2.92003	0.00320516	0.0247357	10.3302	22.1521	6.87249	181.335	32.0215	84.525
D1637_RS17185	yccA	FtsH protease modulator YccA	CDS	-2.92397	7.50755e-06	0.00224608	31.615	26.2995	21.058	195.167	152.139	251.971
D1637_RS26000	glpA	anaerobic glycerol-3-phosphate dehydrogenase subunit A	CDS	-2.94345	0.00253697	0.0225387	7.15169	15.2235	4.49355	108.094	22.0057	76.6204
D1637_RS03010		cobalt-precorrin-7 (C(5))-methyltransferase	CDS	-2.99333	0.00510763	0.030312	2.21362	4.58656	1.67407	42.0739	4.75206	20.7008
D1637_RS06005	gntU	gluconate transporter	CDS	-3.00964	0.0171408	0.0587925	64.3652	89.4866	141.767	1709.55	60.0587	611.593
D1637_RS20100		class I fumarate hydratase	CDS	-3.02037	0.0101968	0.0441067	48.5861	89.9258	9.51576	448.646	104.18	648.064
D1637_RS26005	glpB	glycerol-3-phosphate dehydrogenase subunit GlpB	CDS	-3.02619	0.0111372	0.0459028	3.17853	6.92863	2.24678	70.1637	4.64239	25.8662
D1637_RS21905		TetR family transcriptional regulator	CDS	-3.03837	2.63658e-05	0.00410584	10.1599	12.6374	12.7758	146.634	72.1947	73.6072
D1637_RS14415		citrate synthase	CDS	-3.04443	0.00320717	0.0247357	6.98142	12.6374	5.11032	126.557	16.4494	61.0459
D1637_RS13020	ecpA	common pilus major fimbrillin subunit EcpA	CDS	-3.04717	2.97959e-05	0.00410584	2.55418	1.31742	1.14542	12.156	15.3894	13.6962
D1637_RS01310	grcA	autonomous glycyl radical cofactor GrcA	CDS	-3.07817	0.0204268	0.065176	326.14	317.107	19.1196	2430.75	442.27	2720.49
D1637_RS13955		ABC transporter ATP-binding protein	CDS	-3.09747	0.000281407	0.00867414	2.49742	2.78121	3.87679	46.461	17.0343	15.1049
D1637_RS03025		cobalamin biosynthesis protein	CDS	-3.1044	0.00470755	0.0293055	4.71104	10.0514	3.17192	102.275	12.3188	39.6798
D1637_RS15665		DUF2517 family protein	CDS	-3.18925	1.33299e-06	0.00133059	4.31372	5.66001	4.53761	42.1043	45.108	45.3148
D1637_RS09915	frdC	fumarate reductase subunit FrdC	CDS	-3.33407	0.00379589	0.0266288	5.78947	10.0514	4.36139	124.241	10.6738	68.8722
D1637_RS08320		glycerol dehydrogenase	CDS	-3.37632	0.00360909	0.0262591	35.1909	33.3257	19.5161	631.778	50.0428	232.092
D1637_RS14830		cation-transporting P-type ATPase	CDS	-3.436	0.000118412	0.00645485	9.08152	12.0031	12.6436	82.7158	216.182	66.4852
D1637_RS20105		anion permease	CDS	-3.44426	0.00232754	0.0218411	11.5222	41.4742	5.15437	205.312	120.41	307.382
D1637_RS01395	raiA	ribosome-associated translation inhibitor RaiA	CDS	-3.52491	0.00128284	0.0160308	9.47883	12.979	11.9828	266.123	31.2539	99.3169
D1637_RS20035		M20 family metallo-hydrolase	CDS	-3.54029	0.00306534	0.0243219	0.737873	1.51259	2.5111	39.7889	4.67895	11.5831
D1637_RS09925	frdA	fumarate reductase (quinol) flavoprotein subunit	CDS	-3.57567	0.000485332	0.010874	13.679	24.1526	9.03116	268.865	61.7402	228.178
D1637_RS14835		efflux RND transporter periplasmic adaptor subunit	CDS	-3.73528	0.000133063	0.00650728	1.8163	3.17155	2.42299	23.8551	58.7793	16.4354
D1637_RS00380	fadL	long-chain fatty acid transporter FadL	CDS	-3.81209	2.91799e-06	0.00133059	77.5902	68.3592	54.5835	900.247	1230.34	686.022
D1637_RS21900	kmrA	efflux MFS transporter KmrA	CDS	-3.85198	8.10955e-05	0.0055928	3.80288	5.46483	10.7933	146.086	86.5605	57.9153
D1637_RS09250	malK	maltose/maltodextrin ABC transporter ATP-binding protein MalK	CDS	-3.87164	0.00929168	0.0423454	2.04334	1.75655	2.33489	43.1402	0.986965	45.9409
D1637_RS26190	fecE	Fe(3+) dicitrate ABC transporter ATP-binding protein FecE	CDS	-3.94326	6.50112e-05	0.00537349	2.32714	3.02518	5.77113	28.7601	73.6934	69.4984
D1637_RS17705		NAD(P)/FAD-dependent oxidoreductase	CDS	-4.0866	2.54884e-05	0.00410584	43.1372	65.5292	20.9259	832.673	827.552	541.391
D1637_RS13625		PLP-dependent cysteine synthase family protein	CDS	-4.08906	2.98695e-05	0.00410584	3.9164	2.8788	4.49355	108.582	41.6353	42.1842
D1637_RS14560		aminoimidazole riboside kinase	CDS	-4.14821	0.00041605	0.0105801	0.624354	0.731897	2.59921	38.5398	10.8566	21.953
D1637_RS20115		flavocytochrome c	CDS	-4.28789	7.50948e-05	0.0055928	50.4592	111.883	47.5347	2152.47	689.633	1257.94
D1637_RS11670	nhaA	Na+/H+ antiporter NhaA	CDS	-4.74166	1.91178e-06	0.00133059	13.679	15.1259	19.6483	644.483	306.727	346.005
D1637_RS26205	fecB	Fe(3+) dicitrate ABC transporter substrate-binding protein FecB	CDS	-4.81945	0.000217375	0.00801373	2.6677	2.92759	10.8814	65.1977	220.24	182.277
D1637_RS26195	fecD	Fe(3+) dicitrate ABC transporter permease subunit FecD	CDS	-4.90619	6.38925e-05	0.00537349	1.41899	1.415	5.72708	61.6332	102.096	95.2863
D1637_RS26200	fecC	iron-dicitrate ABC transporter permease FecC	CDS	-4.91498	6.92042e-05	0.00549957	1.87306	2.29328	8.06196	88.1693	161.826	121.466
D1637_RS08220	cpxP	cell-envelope stress modulator CpxP	CDS	-4.97967	3.13941e-06	0.00133059	17.0278	16.98	13.5247	718.181	259.389	522.255
D1637_RS06555		MFS transporter	CDS	-5.30135	0.000402522	0.0105801	9.81939	10.6369	8.63467	668.703	47.1916	431.586
D1637_RS26210	fecA	Fe(3+) dicitrate transport protein FecA	CDS	-5.47146	0.000149357	0.0068435	10.2735	8.63639	39.1203	365.016	1089.72	1124.03
